# Type IV pili-associated secretion of a biofilm matrix protein from *Clostridium perfringens* that forms intermolecular isopeptide bonds

**DOI:** 10.1101/2024.11.04.621531

**Authors:** Sarah E. Kivimaki, Samantha Dempsey, Collette Camper, Julia M. Tani, Ian K. Hicklin, Crysten E. Blaby-Haas, Anne M. Brown, Stephen B. Melville

## Abstract

*Clostridium perfringens* is a Gram-positive, anaerobic, spore-forming, bacterial pathogen of humans and animals. *C. perfringens* also produces type IV pili (T4P) and has two complete sets of T4P-associated genes, one of which has been shown to produce surface pili needed for cell adherence. One hypothesis about the second set of T4P genes is that they comprise a system analogous to the type II secretion systems (TTSS) found in Gram-negative bacteria, which is used to export folded proteins from the periplasm through the outer membrane to the extracellular environment. Gram-positive bacteria have a similar secretion barrier in the thick peptidoglycan (PG) layer, which blocks secretion of folded proteins >25 kD. To determine if the T4P-associated genes comprise a Gram-positive TTSS, the secretome of mutants lacking type IV pilins were examined and a single protein, a von Willebrand A domain containing protein, BsaC (CPE0517), was identified as being dependent on pilin PilA3 for secretion. The *bsaC* gene is in an operon with genes encoding a SipW signal peptidase and two putative biofilm matrix proteins BsaA and BsaB, both of which have remote homology to *Bacillus subtilis* biofilm protein TasA. Since BsaA forms long oligomers that are secreted, we analyzed BsaA monomer interactions with *de novo* modeling. These models projected that the monomers formed isopeptide bonds as part of a donor strand exchange process, in which an N-terminal disordered loop of one monomer intercalates into a beta sheet structure of an adjacent monomer and reforms into a beta sheet with subsequent isopeptide bond formation. Mutations in residues predicted to form the isopeptide bonds led to loss of oligomerization, supporting an exchange and lock mechanism. Phylogenetic analysis showed the BsaA family of proteins are widespread among bacteria and archaea but only a subset is predicted to form isopeptide bonds.

**Importance:** For bacteria to secrete folded proteins to the environment, they have to overcome the physical barriers of an outer membrane in Gram-negative bacteria and the thick peptidoglycan layer in Gram-positive bacteria. One mechanism to do this is the use of a Type II secretion system in Gram-negative bacteria, which has a structure similar to type IV pili and is modeled to act as a piston that pumps folded proteins through the outer membrane to the environment. *Clostridium perfringens*, like all or most all of the clostridia, has type IV pili and, in fact, has two sets of pilus-associated genes. Here we present evidence that *C. perfringens* uses one set of pilus genes to secrete a biofilm associated protein and may be responsible for secreting the main biofilm protein, BsaA. We show that BsaA monomers are, unlike most other biofilm matrix proteins, linked by intermolecular isopeptide bonds, enhancing the physical strength of BsaA fibers.

## Supplementary material for "Type IV pili-associated secretion of a biofilm matrix protein from *Clostridium perfringens* that forms intermolecular isopeptide bonds": Biofim matrix protein SI Data Set (part 1 of 2)

### Sheet: tree
Leaf Label	Isopeptide triad	Entry	Entry Name	Organism	Protein names	Length	Gene Names (ordered locus)	Gene Names	Gene Names (primary)	Gene Names (synonym)	Pfam	InterPro	Taxonomic lineage
A0A094XJK6_Alkalihalobacillus_alcalophilus		A0A094XJK6	A0A094XJK6_ALKAL	Alkalihalobacillus alcalophilus ATCC 27647 = CGMCC 1.3604	Spore coat protein	233		AJ85_19380 BALCAV_0201480			PF12389;	IPR022121;IPR023833;	cellular organisms (no rank), Bacteria (superkingdom), Terrabacteria group (clade), Bacillota (phylum), Bacilli (class), Bacillales (order), Bacillaceae (family), Alkalihalobacillus (genus), Alkalihalobacillus alcalophilus (species)
A0A0A7FTT3_Clostridium_baratii	NEK	A0A0A7FTT3	A0A0A7FTT3_9CLOT	Clostridium baratii str. Sullivan	Alternate signal-mediated exported, family protein	249		U729_657				IPR024008;IPR023833;	cellular organisms (no rank), Bacteria (superkingdom), Terrabacteria group (clade), Bacillota (phylum), Clostridia (class), Eubacteriales (order), Clostridiaceae (family), Clostridium (genus), Clostridium baratii (species)
A0A0A7FUY4_Clostridium_baratii	NEK	A0A0A7FUY4	A0A0A7FUY4_9CLOT	Clostridium baratii str. Sullivan	Alternate signal-mediated exported, family protein	197		U729_548			PF12389;	IPR024008;IPR022121;IPR023833;	cellular organisms (no rank), Bacteria (superkingdom), Terrabacteria group (clade), Bacillota (phylum), Clostridia (class), Eubacteriales (order), Clostridiaceae (family), Clostridium (genus), Clostridium baratii (species)
A0A0A7FV05_Clostridium_baratii	NEK	A0A0A7FV05	A0A0A7FV05_9CLOT	Clostridium baratii str. Sullivan	Alternate signal-mediated exported, family protein	213		U729_751				IPR024008;IPR023833;	cellular organisms (no rank), Bacteria (superkingdom), Terrabacteria group (clade), Bacillota (phylum), Clostridia (class), Eubacteriales (order), Clostridiaceae (family), Clostridium (genus), Clostridium baratii (species)
A0A0F0CC87_Clostridium_sp._FS41	NEK	A0A0F0CC87	A0A0F0CC87_9CLOT	Clostridium sp. FS41	Camelysin metallo-endopeptidase	311		CLFS41_22100			PF12389;	IPR024008;IPR022121;IPR023833;	cellular organisms (no rank), Bacteria (superkingdom), Terrabacteria group (clade), Bacillota (phylum), Clostridia (class), Eubacteriales (order), Clostridiaceae (family), Clostridium (genus), unclassified Clostridium (no rank)
A0A0F0CG25_Clostridium_sp._FS41	NEK	A0A0F0CG25	A0A0F0CG25_9CLOT	Clostridium sp. FS41	Camelysin metallo-endopeptidase	321		CLFS41_22110			PF12389;	IPR024008;IPR022121;IPR023833;	cellular organisms (no rank), Bacteria (superkingdom), Terrabacteria group (clade), Bacillota (phylum), Clostridia (class), Eubacteriales (order), Clostridiaceae (family), Clostridium (genus), unclassified Clostridium (no rank)
A0A0L6JJF1_Pseudobacteroides_cellulosolvens		A0A0L6JJF1	A0A0L6JJF1_9FIRM	Pseudobacteroides cellulosolvens ATCC 35603 = DSM 2933	SipW-cognate class signal peptide	211		Bccel_0807					cellular organisms (no rank), Bacteria (superkingdom), Terrabacteria group (clade), Bacillota (phylum), Clostridia (class), Eubacteriales (order), Oscillospiraceae (family), Pseudobacteroides (genus), Pseudobacteroides cellulosolvens (species)
A0A143Y104_Clostridiales_bacterium_CHKCI001	NEK	A0A143Y104	A0A143Y104_9FIRM	Clostridiales bacterium CHKCI001	Alternate signal-mediated exported protein, CPF_0494 family	179		NDGK_02891			PF12389;	IPR022121;	cellular organisms (no rank), Bacteria (superkingdom), Terrabacteria group (clade), Bacillota (phylum), Clostridia (class), Eubacteriales (order), unclassified Eubacteriales (no rank)
A0A143ZV60_Eubacteriaceae_bacterium_CHKCI005	NEK	A0A143ZV60	A0A143ZV60_9FIRM	Eubacteriaceae bacterium CHKCI005	SipW-cognate class signal peptide	543		BN3661_01481					cellular organisms (no rank), Bacteria (superkingdom), Terrabacteria group (clade), Bacillota (phylum), Clostridia (class), Eubacteriales (order), Eubacteriaceae (family), unclassified Eubacteriaceae (no rank)
A0A143ZVW4_Eubacteriaceae_bacterium_CHKCI005	NEK	A0A143ZVW4	A0A143ZVW4_9FIRM	Eubacteriaceae bacterium CHKCI005	SipW-cognate class signal peptide	511		BN3661_01482				IPR011050;	cellular organisms (no rank), Bacteria (superkingdom), Terrabacteria group (clade), Bacillota (phylum), Clostridia (class), Eubacteriales (order), Eubacteriaceae (family), unclassified Eubacteriaceae (no rank)
A0A143ZW72_Eubacteriaceae_bacterium_CHKCI005	NEK	A0A143ZW72	A0A143ZW72_9FIRM	Eubacteriaceae bacterium CHKCI005	Right handed beta helix domain-containing protein	487		BN3661_02291			PF13229;	IPR039448;IPR006626;IPR012334;IPR011050;	cellular organisms (no rank), Bacteria (superkingdom), Terrabacteria group (clade), Bacillota (phylum), Clostridia (class), Eubacteriales (order), Eubacteriaceae (family), unclassified Eubacteriaceae (no rank)
A0A172WFP1_Thermococcus_piezophilus	NEK	A0A172WFP1	A0A172WFP1_9EURY	Thermococcus piezophilus	Methyltransferase	198		A7C91_02945			PF12389;	IPR022121;	cellular organisms (no rank), Archaea (superkingdom), Euryarchaeota (phylum), Thermococci (class), Thermococcales (order), Thermococcaceae (family), Thermococcus (genus)
A0A174EHY1_Hungatella_hathewayi	NEK	A0A174EHY1	A0A174EHY1_9CLOT	Hungatella hathewayi	Camelysin metallo-endopeptidase	297		DXC39_31015 ERS852407_02596			PF12389;	IPR024008;IPR022121;IPR023833;	cellular organisms (no rank), Bacteria (superkingdom), Terrabacteria group (clade), Bacillota (phylum), Clostridia (class), Eubacteriales (order), Clostridiaceae (family), Hungatella (genus)
A0A174KEB8_Enterocloster_clostridioformis	NEK	A0A174KEB8	A0A174KEB8_9FIRM	Enterocloster clostridioformis	Camelysin metallo-endopeptidase	311		ERS852480_02593 NCTC11224_04781			PF12389;	IPR024008;IPR022121;IPR023833;	cellular organisms (no rank), Bacteria (superkingdom), Terrabacteria group (clade), Bacillota (phylum), Clostridia (class), Lachnospirales (order), Lachnospiraceae (family), Enterocloster (genus)
A0A174KGU1_Enterocloster_clostridioformis	NEK	A0A174KGU1	A0A174KGU1_9FIRM	Enterocloster clostridioformis	Camelysin metallo-endopeptidase	321		ERS852480_02592			PF12389;	IPR024008;IPR022121;IPR023833;	cellular organisms (no rank), Bacteria (superkingdom), Terrabacteria group (clade), Bacillota (phylum), Clostridia (class), Lachnospirales (order), Lachnospiraceae (family), Enterocloster (genus)
A0A1E5GPT2_Enterococcus_quebecensis	NEK	A0A1E5GPT2	A0A1E5GPT2_9ENTE	Enterococcus quebecensis	Alternate signal-mediated exported protein	219		BCR23_12340					cellular organisms (no rank), Bacteria (superkingdom), Terrabacteria group (clade), Bacillota (phylum), Bacilli (class), Lactobacillales (order), Enterococcaceae (family), Enterococcus (genus)
A0A1E5GWH0_Enterococcus_quebecensis	NEK	A0A1E5GWH0	A0A1E5GWH0_9ENTE	Enterococcus quebecensis	Alternate signal-mediated exported protein, CPF_0494 family	206		BCR23_03080					cellular organisms (no rank), Bacteria (superkingdom), Terrabacteria group (clade), Bacillota (phylum), Bacilli (class), Lactobacillales (order), Enterococcaceae (family), Enterococcus (genus)
A0A1E5GWM4_Enterococcus_quebecensis	NEK	A0A1E5GWM4	A0A1E5GWM4_9ENTE	Enterococcus quebecensis	Alternate signal-mediated exported protein	415		BCR23_03065					cellular organisms (no rank), Bacteria (superkingdom), Terrabacteria group (clade), Bacillota (phylum), Bacilli (class), Lactobacillales (order), Enterococcaceae (family), Enterococcus (genus)
A0A1E5KYE3_Enterococcus_rivorum	NEK	A0A1E5KYE3	A0A1E5KYE3_9ENTE	Enterococcus rivorum	Alternate signal-mediated exported protein	225		BCR26_11525					cellular organisms (no rank), Bacteria (superkingdom), Terrabacteria group (clade), Bacillota (phylum), Bacilli (class), Lactobacillales (order), Enterococcaceae (family), Enterococcus (genus)
A0A1G5I775_Blautia_sp._SF-50	NEK	A0A1G5I775	A0A1G5I775_9FIRM	Blautia sp. SF-50	SipW-cognate class signal peptide	194		SAMN02910433_02856					cellular organisms (no rank), Bacteria (superkingdom), Terrabacteria group (clade), Bacillota (phylum), Clostridia (class), Lachnospirales (order), Lachnospiraceae (family), Blautia (genus), unclassified Blautia (no rank)
A0A1G5I7M5_Blautia_sp._SF-50	NEK	A0A1G5I7M5	A0A1G5I7M5_9FIRM	Blautia sp. SF-50	Uncharacterized protein	407		SAMN02910433_02855					cellular organisms (no rank), Bacteria (superkingdom), Terrabacteria group (clade), Bacillota (phylum), Clostridia (class), Lachnospirales (order), Lachnospiraceae (family), Blautia (genus), unclassified Blautia (no rank)
A0A1H0UPJ5_Clostridium_gasigenes	NEK	A0A1H0UPJ5	A0A1H0UPJ5_9CLOT	Clostridium gasigenes	Alternate signal-mediated exported protein, CPF_0494 family	229		SAMN04488529_11212			PF12389;	IPR024008;IPR022121;IPR023833;	cellular organisms (no rank), Bacteria (superkingdom), Terrabacteria group (clade), Bacillota (phylum), Clostridia (class), Eubacteriales (order), Clostridiaceae (family), Clostridium (genus)
A0A1I0IBI7_Enterocloster_clostridioformis	NEK	A0A1I0IBI7	A0A1I0IBI7_9FIRM	Enterocloster clostridioformis	Alternate signal-mediated exported protein, CPF_0494 family	321		SAMN05216521_103712			PF12389;	IPR024008;IPR022121;IPR023833;	cellular organisms (no rank), Bacteria (superkingdom), Terrabacteria group (clade), Bacillota (phylum), Clostridia (class), Lachnospirales (order), Lachnospiraceae (family), Enterocloster (genus)
A0A1I2QPJ3_Clostridium_cadaveris	NEK	A0A1I2QPJ3	A0A1I2QPJ3_9CLOT	Clostridium cadaveris	Alternate signal-mediated exported protein, CPF_0494 family	210		SAMN04487885_1448			PF12389;	IPR022121;IPR023833;	cellular organisms (no rank), Bacteria (superkingdom), Terrabacteria group (clade), Bacillota (phylum), Clostridia (class), Eubacteriales (order), Clostridiaceae (family), Clostridium (genus)
A0A1I2RZ19_Lachnospiraceae_bacterium_C7	NEK	A0A1I2RZ19	A0A1I2RZ19_9FIRM	Lachnospiraceae bacterium C7	SipW-cognate class signal peptide	254		SAMN04487761_11841				IPR023833;	cellular organisms (no rank), Bacteria (superkingdom), Terrabacteria group (clade), Bacillota (phylum), Clostridia (class), Lachnospirales (order), Lachnospiraceae (family), unclassified Lachnospiraceae (no rank)
A0A1I6ZCN4_Lachnospiraceae_bacterium_XBD2001	NEK	A0A1I6ZCN4	A0A1I6ZCN4_9FIRM	Lachnospiraceae bacterium XBD2001	Alternate signal-mediated exported protein, CPF_0494 family	174		SAMN02910301_2064					cellular organisms (no rank), Bacteria (superkingdom), Terrabacteria group (clade), Bacillota (phylum), Clostridia (class), Lachnospirales (order), Lachnospiraceae (family), unclassified Lachnospiraceae (no rank)
A0A1I7FXU0_Clostridium_sp._DSM_8431	NEK	A0A1I7FXU0	A0A1I7FXU0_9CLOT	Clostridium sp. DSM 8431	SipW-cognate class signal peptide	254		SAMN04487886_10218					cellular organisms (no rank), Bacteria (superkingdom), Terrabacteria group (clade), Bacillota (phylum), Clostridia (class), Eubacteriales (order), Clostridiaceae (family), Clostridium (genus), unclassified Clostridium (no rank)
A0A1M6I9A1_Hespellia_stercorisuis	NEK	A0A1M6I9A1	A0A1M6I9A1_9FIRM	Hespellia stercorisuis DSM 15480	Alternate signal-mediated exported protein, CPF_0494 family	261		SAMN02745243_00280			PF12389;	IPR024008;IPR022121;IPR023833;	cellular organisms (no rank), Bacteria (superkingdom), Terrabacteria group (clade), Bacillota (phylum), Clostridia (class), Lachnospirales (order), Lachnospiraceae (family), Hespellia (genus), Hespellia stercorisuis (species)
A0A1Y3WEL9_Drancourtella_sp._An57	NEK	A0A1Y3WEL9	A0A1Y3WEL9_9FIRM	Drancourtella sp. An57	Alternate signal-mediated exported protein, CPF_0494 family	177		B5G11_01805					cellular organisms (no rank), Bacteria (superkingdom), Terrabacteria group (clade), Bacillota (phylum), Clostridia (class), Eubacteriales (order), Oscillospiraceae (family), Drancourtella (genus), unclassified Drancourtella (no rank)
A0A242K525_Enterococcus_sp._9E7_DIV0242	NEK	A0A242K525	A0A242K525_9ENTE	Enterococcus sp. 9E7_DIV0242	Alternate signal-mediated exported protein	221		A5888_002729					cellular organisms (no rank), Bacteria (superkingdom), Terrabacteria group (clade), Bacillota (phylum), Bacilli (class), Lactobacillales (order), Enterococcaceae (family), Enterococcus (genus), unclassified Enterococcus (no rank)
A0A242K897_Enterococcus_sp._9E7_DIV0242	NEK	A0A242K897	A0A242K897_9ENTE	Enterococcus sp. 9E7_DIV0242	Alternate signal-mediated exported protein	336		A5888_001532			PF12389;	IPR022121;IPR023833;	cellular organisms (no rank), Bacteria (superkingdom), Terrabacteria group (clade), Bacillota (phylum), Bacilli (class), Lactobacillales (order), Enterococcaceae (family), Enterococcus (genus), unclassified Enterococcus (no rank)
A0A2X2UGS8_Enterocloster_clostridioformis	NEK	A0A2X2UGS8	A0A2X2UGS8_9FIRM	Enterocloster clostridioformis	Camelysin metallo-endopeptidase	321		NCTC11224_04780			PF12389;	IPR024008;IPR022121;IPR023833;	cellular organisms (no rank), Bacteria (superkingdom), Terrabacteria group (clade), Bacillota (phylum), Clostridia (class), Lachnospirales (order), Lachnospiraceae (family), Enterocloster (genus)
A0A2Z4U821_Blautia_argi	NEK	A0A2Z4U821	A0A2Z4U821_9FIRM	Blautia argi	SipW-cognate class signal peptide	265		DQQ01_01395				IPR023833;	cellular organisms (no rank), Bacteria (superkingdom), Terrabacteria group (clade), Bacillota (phylum), Clostridia (class), Lachnospirales (order), Lachnospiraceae (family), Blautia (genus)
A0A373ND67_Ruminococcus_sp._AF31-8BH	NEK	A0A373ND67	A0A373ND67_9FIRM	Ruminococcus sp. AF31-8BH	Alternate signal-mediated exported protein, CPF_0494 family	167		DWZ38_15625					cellular organisms (no rank), Bacteria (superkingdom), Terrabacteria group (clade), Bacillota (phylum), Clostridia (class), Eubacteriales (order), Oscillospiraceae (family), Ruminococcus (genus), unclassified Ruminococcus (no rank)
A0A374PF36_Hungatella_hathewayi	NEK	A0A374PF36	A0A374PF36_9CLOT	Hungatella hathewayi	Camelysin metallo-endopeptidase	297		DXD79_03320			PF12389;	IPR024008;IPR022121;IPR023833;	cellular organisms (no rank), Bacteria (superkingdom), Terrabacteria group (clade), Bacillota (phylum), Clostridia (class), Eubacteriales (order), Clostridiaceae (family), Hungatella (genus)
A0A3E3JYV1_Sellimonas_intestinalis	NEK	A0A3E3JYV1	A0A3E3JYV1_9FIRM	Sellimonas intestinalis	SipW-cognate class signal peptide	236		DW016_13960				IPR023833;	cellular organisms (no rank), Bacteria (superkingdom), Terrabacteria group (clade), Bacillota (phylum), Clostridia (class), Lachnospirales (order), Lachnospiraceae (family), Sellimonas (genus)
A0A3E3K5Z4_Sellimonas_intestinalis	NEK	A0A3E3K5Z4	A0A3E3K5Z4_9FIRM	Sellimonas intestinalis	Alternate signal-mediated exported protein, CPF_0494 family	174		DW016_02225					cellular organisms (no rank), Bacteria (superkingdom), Terrabacteria group (clade), Bacillota (phylum), Clostridia (class), Lachnospirales (order), Lachnospiraceae (family), Sellimonas (genus)
A0A3R5Z604_Coprococcus_sp._AF21-14LB	NEK	A0A3R5Z604	A0A3R5Z604_9FIRM	Coprococcus sp. AF21-14LB	SipW-cognate class signal peptide	326		DWX73_10390					cellular organisms (no rank), Bacteria (superkingdom), Terrabacteria group (clade), Bacillota (phylum), Clostridia (class), Lachnospirales (order), Lachnospiraceae (family), Coprococcus (genus), unclassified Coprococcus (no rank)
A0A3R6V060_Clostridium_sp._AM29-11AC	NEK	A0A3R6V060	A0A3R6V060_9CLOT	Clostridium sp. AM29-11AC	Spore coat-associated protein	282		DW757_03000			PF12389;	IPR024008;IPR022121;IPR023833;	cellular organisms (no rank), Bacteria (superkingdom), Terrabacteria group (clade), Bacillota (phylum), Clostridia (class), Eubacteriales (order), Clostridiaceae (family), Clostridium (genus), unclassified Clostridium (no rank)
A0A417CYT7_Ruminococcus_sp._AM42-11	NEK	A0A417CYT7	A0A417CYT7_9FIRM	Ruminococcus sp. AM42-11	Alternate signal-mediated exported protein, CPF_0494 family	167		DW904_07795					cellular organisms (no rank), Bacteria (superkingdom), Terrabacteria group (clade), Bacillota (phylum), Clostridia (class), Eubacteriales (order), Oscillospiraceae (family), Ruminococcus (genus), unclassified Ruminococcus (no rank)
A0A430AVL2_Vagococcus_acidifermentans	NEK	A0A430AVL2	A0A430AVL2_9ENTE	Vagococcus acidifermentans	Alternate signal-mediated exported protein	324		CBF27_06595				IPR024008;IPR023833;	cellular organisms (no rank), Bacteria (superkingdom), Terrabacteria group (clade), Bacillota (phylum), Bacilli (class), Lactobacillales (order), Enterococcaceae (family), Vagococcus (genus)
A0A430B309_Vagococcus_acidifermentans	NEK	A0A430B309	A0A430B309_9ENTE	Vagococcus acidifermentans	Alternate signal-mediated exported protein	324		CBF27_01105				IPR023833;	cellular organisms (no rank), Bacteria (superkingdom), Terrabacteria group (clade), Bacillota (phylum), Bacilli (class), Lactobacillales (order), Enterococcaceae (family), Vagococcus (genus)
A0A4D7CSA8_Vagococcus_zengguangii	NEK	A0A4D7CSA8	A0A4D7CSA8_9ENTE	Vagococcus zengguangii	Uncharacterized protein	343		FA707_02640			PF12389;	IPR024008;IPR022121;IPR023833;	cellular organisms (no rank), Bacteria (superkingdom), Terrabacteria group (clade), Bacillota (phylum), Bacilli (class), Lactobacillales (order), Enterococcaceae (family), Vagococcus (genus)
A0A4P5PBM8_Enterococcus_florum	NEK	A0A4P5PBM8	A0A4P5PBM8_9ENTE	Enterococcus florum	Alternate signal-mediated exported protein	324		NRIC_17650				IPR024008;IPR023833;	cellular organisms (no rank), Bacteria (superkingdom), Terrabacteria group (clade), Bacillota (phylum), Bacilli (class), Lactobacillales (order), Enterococcaceae (family), Enterococcus (genus)
A0A4Q7P319_Cuneatibacter_caecimuris	NEK	A0A4Q7P319	A0A4Q7P319_9FIRM	Cuneatibacter caecimuris	Alternate signal-mediated exported protein	195		EV209_2151					cellular organisms (no rank), Bacteria (superkingdom), Terrabacteria group (clade), Bacillota (phylum), Clostridia (class), Lachnospirales (order), Lachnospiraceae (family), Cuneatibacter (genus)
A0A4Q7PKB3_Cuneatibacter_caecimuris	NEK	A0A4Q7PKB3	A0A4Q7PKB3_9FIRM	Cuneatibacter caecimuris	Alternate signal-mediated exported protein	178		EV209_1382					cellular organisms (no rank), Bacteria (superkingdom), Terrabacteria group (clade), Bacillota (phylum), Clostridia (class), Lachnospirales (order), Lachnospiraceae (family), Cuneatibacter (genus)
A0A4Q7PKW3_Cuneatibacter_caecimuris	NEK	A0A4Q7PKW3	A0A4Q7PKW3_9FIRM	Cuneatibacter caecimuris	Alternate signal-mediated exported protein	181		EV209_1627					cellular organisms (no rank), Bacteria (superkingdom), Terrabacteria group (clade), Bacillota (phylum), Clostridia (class), Lachnospirales (order), Lachnospiraceae (family), Cuneatibacter (genus)
A0A4R1R5T4_Fournierella_massiliensis	NEK	A0A4R1R5T4	A0A4R1R5T4_9FIRM	Fournierella massiliensis	Putative ribosomally synthesized peptide with SipW-like signal peptide	251		EDD77_103163			PF12389;	IPR022121;IPR023833;	cellular organisms (no rank), Bacteria (superkingdom), Terrabacteria group (clade), Bacillota (phylum), Clostridia (class), Eubacteriales (order), Oscillospiraceae (family), Fournierella (genus)
A0A4R2K1U6_Blautia_coccoides	NEK	A0A4R2K1U6	A0A4R2K1U6_9FIRM	Blautia coccoides	Alternate signal-mediated exported protein	274		EV205_10521			PF12389;	IPR024008;IPR022121;IPR023833;	cellular organisms (no rank), Bacteria (superkingdom), Terrabacteria group (clade), Bacillota (phylum), Clostridia (class), Lachnospirales (order), Lachnospiraceae (family), Blautia (genus)
A0A4R3Z5L5_Longibaculum_muris	NEK	A0A4R3Z5L5	A0A4R3Z5L5_9FIRM	Longibaculum muris	Putative ribosomally synthesized peptide with SipW-like signal peptide	203		EDD60_10759					cellular organisms (no rank), Bacteria (superkingdom), Terrabacteria group (clade), Bacillota (phylum), Erysipelotrichia (class), Erysipelotrichales (order), Coprobacillaceae (family), Longibaculum (genus)
A0A4V1NS10_Blautia_faecicola	NEK	A0A4V1NS10	A0A4V1NS10_9FIRM	Blautia faecicola	Alternate signal-mediated exported protein, CPF_0494 family	175		ETP43_10635			PF12389;	IPR022121;	cellular organisms (no rank), Bacteria (superkingdom), Terrabacteria group (clade), Bacillota (phylum), Clostridia (class), Lachnospirales (order), Lachnospiraceae (family), Blautia (genus)
A0A4Z0Y177_Caproiciproducens_galactitolivorans	NEK	A0A4Z0Y177	A0A4Z0Y177_9FIRM	Caproiciproducens galactitolivorans	Camelysin metallo-endopeptidase	192		CAGA_00300					cellular organisms (no rank), Bacteria (superkingdom), Terrabacteria group (clade), Bacillota (phylum), Clostridia (class), Eubacteriales (order), Acutalibacteraceae (family), Caproiciproducens (genus)
A0A5C1YGN2_Agromyces_intestinalis	NEK	A0A5C1YGN2	A0A5C1YGN2_9MICO	Agromyces intestinalis	Uncharacterized protein	190		FLP10_10365					cellular organisms (no rank), Bacteria (superkingdom), Terrabacteria group (clade), Actinomycetota (phylum), Actinomycetes (class), Micrococcales (order), Microbacteriaceae (family), Agromyces (genus)
A0A6M3ZED2_Bacillus_subtilis		A0A6M3ZED2	A0A6M3ZED2_BACSU	Bacillus subtilis (strain 168)	Biofilm matrix protein TasA	261		tasA HIR78_14605	tasA		PF12389;	IPR022121;IPR023833;	cellular organisms (no rank), Bacteria (superkingdom), Terrabacteria group (clade), Bacillota (phylum), Bacilli (class), Bacillales (order), Bacillaceae (family), Bacillus (genus), Bacillus subtilis group (no rank), Bacillus subtilis (species), Bacillus subtilis subsp. subtilis (subspecies)
A0A6N2XW12_Thomasclavelia_ramosa	NEK	A0A6N2XW12	A0A6N2XW12_9FIRM	Thomasclavelia ramosa	Alternate signal-mediated exported protein, CPF_0494 family	237		CRLFYP8_00751 DXA75_01790			PF12389;	IPR024008;IPR022121;IPR023833;	cellular organisms (no rank), Bacteria (superkingdom), Terrabacteria group (clade), Bacillota (phylum), Erysipelotrichia (class), Erysipelotrichales (order), Coprobacillaceae (family), Thomasclavelia (genus)
A0A7X0SGG0_Clostridium_gasigenes	NEK	A0A7X0SGG0	A0A7X0SGG0_9CLOT	Clostridium gasigenes	Alternate signal-mediated exported protein, CPF_0494 family	229		H7E68_14350			PF12389;	IPR024008;IPR022121;IPR023833;	cellular organisms (no rank), Bacteria (superkingdom), Terrabacteria group (clade), Bacillota (phylum), Clostridia (class), Eubacteriales (order), Clostridiaceae (family), Clostridium (genus)
A0A7X2N0U2_Inconstantimicrobium_porci	NEK	A0A7X2N0U2	A0A7X2N0U2_9CLOT	Inconstantimicrobium porci	Camelysin metallo-endopeptidase	199		FYJ33_14895			PF12389;	IPR024008;IPR022121;IPR023833;	cellular organisms (no rank), Bacteria (superkingdom), Terrabacteria group (clade), Bacillota (phylum), Clostridia (class), Eubacteriales (order), Clostridiaceae (family), Inconstantimicrobium (genus)
A0A7X2P8W2_Bilifractor_porci	NEK	A0A7X2P8W2	A0A7X2P8W2_9FIRM	Bilifractor porci	Camelysin metallo-endopeptidase	266		FYJ60_08590			PF12389;	IPR024008;IPR022121;IPR023833;	cellular organisms (no rank), Bacteria (superkingdom), Terrabacteria group (clade), Bacillota (phylum), Clostridia (class), Lachnospirales (order), Lachnospiraceae (family), Bilifractor (genus)
A0A7X2TMQ5_Oliverpabstia_intestinalis	NEK	A0A7X2TMQ5	A0A7X2TMQ5_9FIRM	Oliverpabstia intestinalis	Uncharacterized protein	347		FYJ57_12775			PF12389;	IPR022121;	cellular organisms (no rank), Bacteria (superkingdom), Terrabacteria group (clade), Bacillota (phylum), Clostridia (class), Lachnospirales (order), Lachnospiraceae (family), Oliverpabstia (genus)
A0A7X2TNL1_Bilifractor_porci	NEK	A0A7X2TNL1	A0A7X2TNL1_9FIRM	Bilifractor porci	Alternate signal-mediated exported protein, CPF_0494 family	275		FYJ60_08605			PF12389;	IPR024008;IPR022121;	cellular organisms (no rank), Bacteria (superkingdom), Terrabacteria group (clade), Bacillota (phylum), Clostridia (class), Lachnospirales (order), Lachnospiraceae (family), Bilifractor (genus)
A0A829W8F1_Enterocloster_clostridioformis	NEK	A0A829W8F1	A0A829W8F1_9FIRM	Enterocloster clostridioformis	Camelysin metallo-endopeptidase	311		Ccl03g_18770			PF12389;	IPR024008;IPR022121;IPR023833;	cellular organisms (no rank), Bacteria (superkingdom), Terrabacteria group (clade), Bacillota (phylum), Clostridia (class), Lachnospirales (order), Lachnospiraceae (family), Enterocloster (genus)
A0A8J8DXQ9_Thermococcus_sp._GR7	NEK	A0A8J8DXQ9	A0A8J8DXQ9_9EURY	Thermococcus sp. GR7	Methyltransferase	198		E3E35_00630			PF12389;	IPR022121;	cellular organisms (no rank), Archaea (superkingdom), Euryarchaeota (phylum), Thermococci (class), Thermococcales (order), Thermococcaceae (family), Thermococcus (genus), unclassified Thermococcus (no rank)
A0A8J8J427_Thermococcus_sp._GR6	NEK	A0A8J8J427	A0A8J8J427_9EURY	Thermococcus sp. GR6	Methyltransferase	198		E3E32_06885			PF12389;	IPR022121;	cellular organisms (no rank), Archaea (superkingdom), Euryarchaeota (phylum), Thermococci (class), Thermococcales (order), Thermococcaceae (family), Thermococcus (genus), unclassified Thermococcus (no rank)
A0A9D1GHW4_Candidatus_Caccovicinus_merdipullorum	NEK	A0A9D1GHW4	A0A9D1GHW4_9FIRM	Candidatus Caccovicinus merdipullorum	Camelysin metallo-endopeptidase	342		IAB60_04965			PF12389;	IPR024008;IPR022121;IPR023833;	cellular organisms (no rank), Bacteria (superkingdom), Terrabacteria group (clade), Bacillota (phylum), Clostridia (class), Eubacteriales (order), Eubacteriales incertae sedis (no rank), Candidatus Caccovicinus (genus)
A0A9D1GHY7_Candidatus_Caccovicinus_merdipullorum	NEK	A0A9D1GHY7	A0A9D1GHY7_9FIRM	Candidatus Caccovicinus merdipullorum	Camelysin metallo-endopeptidase	317		IAB60_04970			PF12389;	IPR024008;IPR022121;IPR023833;	cellular organisms (no rank), Bacteria (superkingdom), Terrabacteria group (clade), Bacillota (phylum), Clostridia (class), Eubacteriales (order), Eubacteriales incertae sedis (no rank), Candidatus Caccovicinus (genus)
A0A9D2PMI8_Candidatus_Blautia_merdavium	NEK	A0A9D2PMI8	A0A9D2PMI8_9FIRM	Candidatus Blautia merdavium	BsaA family SipW-dependent biofilm matrix protein	279		H9753_02970			PF12389;	IPR024008;IPR022121;IPR023833;	cellular organisms (no rank), Bacteria (superkingdom), Terrabacteria group (clade), Bacillota (phylum), Clostridia (class), Lachnospirales (order), Lachnospiraceae (family), Blautia (genus)
A0A9E0ZIF2_Clostridiales_bacterium	NEK	A0A9E0ZIF2	A0A9E0ZIF2_9FIRM	Clostridiales bacterium	SipW-dependent-type signal peptide-containing protein	392		KHY93_07335			PF12389;	IPR022121;IPR023833;	cellular organisms (no rank), Bacteria (superkingdom), Terrabacteria group (clade), Bacillota (phylum), Clostridia (class), Eubacteriales (order), unclassified Eubacteriales (no rank)
A0A9P1NHZ3_Bacillus_amyloliquefaciens		A0A9P1NHZ3	A0A9P1NHZ3_BACAS	Bacillus amyloliquefaciens (strain ATCC 23350 / DSM 7 / BCRC 11601 / CCUG 28519 / NBRC 15535 / NRRL B-14393 / F)	Major biofilm matrix component	261	BAMF_2365	tasA BAMF_2365	tasA		PF12389;	IPR022121;IPR023833;	cellular organisms (no rank), Bacteria (superkingdom), Terrabacteria group (clade), Bacillota (phylum), Bacilli (class), Bacillales (order), Bacillaceae (family), Bacillus (genus), Bacillus subtilis group (no rank), Bacillus amyloliquefaciens group (no rank), Bacillus amyloliquefaciens (species)
A0A9P2BIG4_Bacillus_thuringiensis		A0A9P2BIG4	A0A9P2BIG4_BACTI	Bacillus thuringiensis serovar israelensis ATCC 35646	Cell envelope-bound metalloprotease (Camelysin) (EC 3.4.24.-)	197		RBTH_03858			PF12389;	IPR022121;IPR023833;	cellular organisms (no rank), Bacteria (superkingdom), Terrabacteria group (clade), Bacillota (phylum), Bacilli (class), Bacillales (order), Bacillaceae (family), Bacillus (genus), Bacillus cereus group (no rank), Bacillus thuringiensis (species), Bacillus thuringiensis subsp. israelensis (no rank)
A0AA41FAS9_Enterocloster_citroniae	NEK	A0AA41FAS9	A0AA41FAS9_9FIRM	Enterocloster citroniae	Camelysin metallo-endopeptidase	321		GPL26_00520			PF12389;	IPR024008;IPR022121;IPR023833;	cellular organisms (no rank), Bacteria (superkingdom), Terrabacteria group (clade), Bacillota (phylum), Clostridia (class), Lachnospirales (order), Lachnospiraceae (family), Enterocloster (genus)
A0LSH5_Acidothermus_cellulolyticus		A0LSH5	A0LSH5_ACIC1	Acidothermus cellulolyticus (strain ATCC 43068 / DSM 8971 / 11B)	Uncharacterized protein	210	Acel_0612	Acel_0612					cellular organisms (no rank), Bacteria (superkingdom), Terrabacteria group (clade), Actinomycetota (phylum), Actinomycetes (class), Acidothermales (order), Acidothermaceae (family), Acidothermus (genus), Acidothermus cellulolyticus (species)
A0LSM5_Acidothermus_cellulolyticus		A0LSM5	A0LSM5_ACIC1	Acidothermus cellulolyticus (strain ATCC 43068 / DSM 8971 / 11B)	Uncharacterized protein	207	Acel_0662	Acel_0662					cellular organisms (no rank), Bacteria (superkingdom), Terrabacteria group (clade), Actinomycetota (phylum), Actinomycetes (class), Acidothermales (order), Acidothermaceae (family), Acidothermus (genus), Acidothermus cellulolyticus (species)
A1SPJ8_Nocardioides_sp._ATCC_BAA-499		A1SPJ8	A1SPJ8_NOCSJ	Nocardioides sp. (strain ATCC BAA-499 / JS614)	Uncharacterized protein	272	Noca_4236	Noca_4236					cellular organisms (no rank), Bacteria (superkingdom), Terrabacteria group (clade), Actinomycetota (phylum), Actinomycetes (class), Propionibacteriales (order), Nocardioidaceae (family), Nocardioides (genus), unclassified Nocardioides (no rank)
A1SPK0_Nocardioides_sp._ATCC_BAA-499		A1SPK0	A1SPK0_NOCSJ	Nocardioides sp. (strain ATCC BAA-499 / JS614)	Alternate-type signal peptide domain-containing protein	170	Noca_4238	Noca_4238				IPR024006;	cellular organisms (no rank), Bacteria (superkingdom), Terrabacteria group (clade), Actinomycetota (phylum), Actinomycetes (class), Propionibacteriales (order), Nocardioidaceae (family), Nocardioides (genus), unclassified Nocardioides (no rank)
A5ZYM1_Blautia_obeum		A5ZYM1	A5ZYM1_9FIRM	Blautia obeum ATCC 29174	Camelysin metallo-endopeptidase	213		RUMOBE_04138			PF12389;	IPR022121;IPR023833;	cellular organisms (no rank), Bacteria (superkingdom), Terrabacteria group (clade), Bacillota (phylum), Clostridia (class), Lachnospirales (order), Lachnospiraceae (family), Blautia (genus), Blautia obeum (species)
A9WU29_Renibacterium_salmoninarum		A9WU29	A9WU29_RENSM	Renibacterium salmoninarum (strain ATCC 33209 / DSM 20767 / JCM 11484 / NBRC 15589 / NCIMB 2235)	SipW-cognate class signal peptide	217	RSal33209_2978	RSal33209_2978				IPR023833;	cellular organisms (no rank), Bacteria (superkingdom), Terrabacteria group (clade), Actinomycetota (phylum), Actinomycetes (class), Micrococcales (order), Micrococcaceae (family), Renibacterium (genus), Renibacterium salmoninarum (species)
A9WU31_Renibacterium_salmoninarum		A9WU31	A9WU31_RENSM	Renibacterium salmoninarum (strain ATCC 33209 / DSM 20767 / JCM 11484 / NBRC 15589 / NCIMB 2235)	SipW-cognate class signal peptide	189	RSal33209_2980	RSal33209_2980				IPR023833;	cellular organisms (no rank), Bacteria (superkingdom), Terrabacteria group (clade), Actinomycetota (phylum), Actinomycetes (class), Micrococcales (order), Micrococcaceae (family), Renibacterium (genus), Renibacterium salmoninarum (species)
A9WU32_Renibacterium_salmoninarum		A9WU32	A9WU32_RENSM	Renibacterium salmoninarum (strain ATCC 33209 / DSM 20767 / JCM 11484 / NBRC 15589 / NCIMB 2235)	Alternate-type signal peptide domain-containing protein	188	RSal33209_2981	RSal33209_2981				IPR024006;IPR023833;	cellular organisms (no rank), Bacteria (superkingdom), Terrabacteria group (clade), Actinomycetota (phylum), Actinomycetes (class), Micrococcales (order), Micrococcaceae (family), Renibacterium (genus), Renibacterium salmoninarum (species)
B0N7K8_Thomasclavelia_ramosa	NEK	B0N7K8	B0N7K8_9FIRM	Thomasclavelia ramosa DSM 1402	Alternate signal-mediated exported protein, CPF_0494 family	258		CLORAM_02591				IPR024008;	cellular organisms (no rank), Bacteria (superkingdom), Terrabacteria group (clade), Bacillota (phylum), Erysipelotrichia (class), Erysipelotrichales (order), Coprobacillaceae (family), Thomasclavelia (genus), Thomasclavelia ramosa (species)
B6YVJ3_Thermococcus_onnurineus	NEK	B6YVJ3	B6YVJ3_THEON	Thermococcus onnurineus (strain NA1)	Methyltransferase	198	TON_1827	TON_1827			PF12389;	IPR022121;	cellular organisms (no rank), Archaea (superkingdom), Euryarchaeota (phylum), Thermococci (class), Thermococcales (order), Thermococcaceae (family), Thermococcus (genus), Thermococcus onnurineus (species)
B8HEE0_Pseudarthrobacter_chlorophenolicus		B8HEE0	B8HEE0_PSECP	Pseudarthrobacter chlorophenolicus (strain ATCC 700700 / DSM 12829 / CIP 107037 / JCM 12360 / KCTC 9906 / NCIMB 13794 / A6) (Arthrobacter chlorophenolicus)	Camelysin metallo-endopeptidase	226	Achl_2921	Achl_2921			PF12389;	IPR022121;	cellular organisms (no rank), Bacteria (superkingdom), Terrabacteria group (clade), Actinomycetota (phylum), Actinomycetes (class), Micrococcales (order), Micrococcaceae (family), Pseudarthrobacter (genus), Pseudarthrobacter chlorophenolicus (species)
C4ZAU8_Agathobacter_rectalis		C4ZAU8	C4ZAU8_AGARV	Agathobacter rectalis (strain ATCC 33656 / DSM 3377 / JCM 17463 / KCTC 5835 / VPI 0990) (Eubacterium rectale)	Uncharacterized protein	246	EUBREC_1859	EUBREC_1859					cellular organisms (no rank), Bacteria (superkingdom), Terrabacteria group (clade), Bacillota (phylum), Clostridia (class), Lachnospirales (order), Lachnospiraceae (family), Agathobacter (genus), Agathobacter rectalis (species)
C4ZAU9_Agathobacter_rectalis		C4ZAU9	C4ZAU9_AGARV	Agathobacter rectalis (strain ATCC 33656 / DSM 3377 / JCM 17463 / KCTC 5835 / VPI 0990) (Eubacterium rectale)	Alternate signal-mediated exported protein, CPF_0494 family	249	EUBREC_1860	EUBREC_1860					cellular organisms (no rank), Bacteria (superkingdom), Terrabacteria group (clade), Bacillota (phylum), Clostridia (class), Lachnospirales (order), Lachnospiraceae (family), Agathobacter (genus), Agathobacter rectalis (species)
C4ZAV0_Agathobacter_rectalis		C4ZAV0	C4ZAV0_AGARV	Agathobacter rectalis (strain ATCC 33656 / DSM 3377 / JCM 17463 / KCTC 5835 / VPI 0990) (Eubacterium rectale)	Alternate signal-mediated exported protein, CPF_0494 family	187	EUBREC_1861	EUBREC_1861					cellular organisms (no rank), Bacteria (superkingdom), Terrabacteria group (clade), Bacillota (phylum), Clostridia (class), Lachnospirales (order), Lachnospiraceae (family), Agathobacter (genus), Agathobacter rectalis (species)
C6WIA3_Actinosynnema_mirum		C6WIA3	C6WIA3_ACTMD	Actinosynnema mirum (strain ATCC 29888 / DSM 43827 / JCM 3225 / NBRC 14064 / NCIMB 13271 / NRRL B-12336 / IMRU 3971 / 101)	Camelysin metallo-endopeptidase	226	Amir_2204	Amir_2204			PF12389;	IPR022121;	cellular organisms (no rank), Bacteria (superkingdom), Terrabacteria group (clade), Actinomycetota (phylum), Actinomycetes (class), Pseudonocardiales (order), Pseudonocardiaceae (family), Actinosynnema (genus), Actinosynnema mirum (species)
D2S908_Geodermatophilus_obscurus		D2S908	D2S908_GEOOG	Geodermatophilus obscurus (strain ATCC 25078 / DSM 43160 / JCM 3152 / CCUG 61914 / KCC A-0152 / KCTC 9177 / NBRC 13315 / NRRL B-3577 / G-20)	Camelysin metallo-endopeptidase	218	Gobs_0889	Gobs_0889					cellular organisms (no rank), Bacteria (superkingdom), Terrabacteria group (clade), Actinomycetota (phylum), Actinomycetes (class), Geodermatophilales (order), Geodermatophilaceae (family), Geodermatophilus (genus), Geodermatophilus obscurus (species)
D5UJS3_Cellulomonas_flavigena		D5UJS3	D5UJS3_CELFN	Cellulomonas flavigena (strain ATCC 482 / DSM 20109 / BCRC 11376 / JCM 18109 / NBRC 3775 / NCIMB 8073 / NRS 134)	SipW-cognate class signal peptide	227	Cfla_2826	Cfla_2826			PF12389;	IPR022121;	cellular organisms (no rank), Bacteria (superkingdom), Terrabacteria group (clade), Actinomycetota (phylum), Actinomycetes (class), Micrococcales (order), Cellulomonadaceae (family), Cellulomonas (genus), Cellulomonas flavigena (species)
E0U3H5_Bacillus_spizizenii		E0U3H5	E0U3H5_BACSH	Bacillus spizizenii (strain ATCC 23059 / NRRL B-14472 / W23) (Bacillus subtilis subsp. spizizenii)	Major biofilm matrix component	261	BSUW23_12190	tasA BSUW23_12190	tasA		PF12389;	IPR022121;IPR023833;	cellular organisms (no rank), Bacteria (superkingdom), Terrabacteria group (clade), Bacillota (phylum), Bacilli (class), Bacillales (order), Bacillaceae (family), Bacillus (genus), Bacillus subtilis group (no rank), Bacillus spizizenii (species)
E3PW73_Acetoanaerobium_sticklandii		E3PW73	E3PW73_ACESD	Acetoanaerobium sticklandii (strain ATCC 12662 / DSM 519 / JCM 1433 / CCUG 9281 / NCIMB 10654 / HF) (Clostridium sticklandii)	SipW-cognate class signal peptide	219	CLOST_0562	CLOST_0562			PF12389;	IPR022121;IPR023833;	cellular organisms (no rank), Bacteria (superkingdom), Terrabacteria group (clade), Bacillota (phylum), Clostridia (class), Peptostreptococcales (order), Filifactoraceae (family), Acetoanaerobium (genus), Acetoanaerobium sticklandii (species)
E3PW74_Acetoanaerobium_sticklandii		E3PW74	E3PW74_ACESD	Acetoanaerobium sticklandii (strain ATCC 12662 / DSM 519 / JCM 1433 / CCUG 9281 / NCIMB 10654 / HF) (Clostridium sticklandii)	Alternate signal-mediated exported protein, CPF_0494 family	184	CLOST_0563	CLOST_0563			PF12389;	IPR022121;IPR023833;	cellular organisms (no rank), Bacteria (superkingdom), Terrabacteria group (clade), Bacillota (phylum), Clostridia (class), Peptostreptococcales (order), Filifactoraceae (family), Acetoanaerobium (genus), Acetoanaerobium sticklandii (species)
E4NFU3_Kitasatospora_setae		E4NFU3	E4NFU3_KITSK	Kitasatospora setae (strain ATCC 33774 / DSM 43861 / JCM 3304 / KCC A-0304 / NBRC 14216 / KM-6054) (Streptomyces setae)	DUF11 domain-containing protein	1609	KSE_45920	KSE_45920			PF01345;	IPR051172;IPR047589;IPR013783;IPR001434;	cellular organisms (no rank), Bacteria (superkingdom), Terrabacteria group (clade), Actinomycetota (phylum), Actinomycetes (class), Kitasatosporales (order), Streptomycetaceae (family), Kitasatospora (genus), Kitasatospora setae (species)
E4NG21_Kitasatospora_setae		E4NG21	E4NG21_KITSK	Kitasatospora setae (strain ATCC 33774 / DSM 43861 / JCM 3304 / KCC A-0304 / NBRC 14216 / KM-6054) (Streptomyces setae)	Gram-positive cocci surface proteins LPxTG domain-containing protein	738	KSE_46700	KSE_46700			PF01345;	IPR051172;IPR047589;IPR013783;IPR019931;IPR001434;	cellular organisms (no rank), Bacteria (superkingdom), Terrabacteria group (clade), Actinomycetota (phylum), Actinomycetes (class), Kitasatosporales (order), Streptomycetaceae (family), Kitasatospora (genus), Kitasatospora setae (species)
E6TV05_Evansella_cellulosilytica		E6TV05	E6TV05_EVAC2	Evansella cellulosilytica (strain ATCC 21833 / DSM 2522 / FERM P-1141 / JCM 9156 / N-4) (Bacillus cellulosilyticus)	Spore coat-associated protein	229	Bcell_0302	Bcell_0302			PF12389;	IPR022121;IPR023833;	cellular organisms (no rank), Bacteria (superkingdom), Terrabacteria group (clade), Bacillota (phylum), Bacilli (class), Bacillales (order), Bacillaceae (family), Evansella (genus), Evansella cellulosilytica (species)
E6TV08_Evansella_cellulosilytica		E6TV08	E6TV08_EVAC2	Evansella cellulosilytica (strain ATCC 21833 / DSM 2522 / FERM P-1141 / JCM 9156 / N-4) (Bacillus cellulosilyticus)	LPXTG-motif cell wall anchor domain protein	225	Bcell_0305	Bcell_0305			PF00746;	IPR019931;	cellular organisms (no rank), Bacteria (superkingdom), Terrabacteria group (clade), Bacillota (phylum), Bacilli (class), Bacillales (order), Bacillaceae (family), Evansella (genus), Evansella cellulosilytica (species)
E9T1D8_Prescottella_equi		E9T1D8	E9T1D8_RHOHA	Prescottella equi ATCC 33707	Alternate signal-mediated exported protein, RER_14450 family	176		HMPREF0724_12054				IPR024006;IPR023833;	cellular organisms (no rank), Bacteria (superkingdom), Terrabacteria group (clade), Actinomycetota (phylum), Actinomycetes (class), Mycobacteriales (order), Nocardiaceae (family), Prescottella (genus), Rhodococcus hoagii (species)
E9T1E1_Prescottella_equi		E9T1E1	E9T1E1_RHOHA	Prescottella equi ATCC 33707	SipW-cognate class signal peptide	173		HMPREF0724_12057				IPR023833;	cellular organisms (no rank), Bacteria (superkingdom), Terrabacteria group (clade), Actinomycetota (phylum), Actinomycetes (class), Mycobacteriales (order), Nocardiaceae (family), Prescottella (genus), Rhodococcus hoagii (species)
E9T6W1_Prescottella_equi		E9T6W1	E9T6W1_RHOHA	Prescottella equi ATCC 33707	Tat pathway signal sequence domain protein	203		HMPREF0724_14517			PF12389;	IPR022121;IPR023833;	cellular organisms (no rank), Bacteria (superkingdom), Terrabacteria group (clade), Actinomycetota (phylum), Actinomycetes (class), Mycobacteriales (order), Nocardiaceae (family), Prescottella (genus), Rhodococcus hoagii (species)
E9T6W4_Prescottella_equi		E9T6W4	E9T6W4_RHOHA	Prescottella equi ATCC 33707	Alternate signal-mediated exported protein, RER_14450 family	187		HMPREF0724_14520				IPR024006;IPR023833;	cellular organisms (no rank), Bacteria (superkingdom), Terrabacteria group (clade), Actinomycetota (phylum), Actinomycetes (class), Mycobacteriales (order), Nocardiaceae (family), Prescottella (genus), Rhodococcus hoagii (species)
F1TJ03_Prescottella_equi		F1TJ03	F1TJ03_RHOHA	Prescottella equi ATCC 33707	Putative phage head-tail adaptor	1586		HMPREF0724_11876			PF01345;PF20674;	IPR051172;IPR047589;IPR013783;IPR001434;IPR048834;	cellular organisms (no rank), Bacteria (superkingdom), Terrabacteria group (clade), Actinomycetota (phylum), Actinomycetes (class), Mycobacteriales (order), Nocardiaceae (family), Prescottella (genus), Rhodococcus hoagii (species)
F7KTS2_Lachnospiraceae_bacterium_5_1_57FAA	NEK	F7KTS2	F7KTS2_9FIRM	Lachnospiraceae bacterium 5_1_57FAA	Alternate signal-mediated exported protein	263		HMPREF0993_02364				IPR024008;IPR023833;	cellular organisms (no rank), Bacteria (superkingdom), Terrabacteria group (clade), Bacillota (phylum), Clostridia (class), Lachnospirales (order), Lachnospiraceae (family), unclassified Lachnospiraceae (no rank)
F8A3V9_Cellulomonas_gilvus		F8A3V9	F8A3V9_CELGA	Cellulomonas gilvus (strain ATCC 13127 / NRRL B-14078) (Cellvibrio gilvus)	Camelysin metallo-endopeptidase	225	Celgi_2652	Celgi_2652			PF12389;	IPR022121;	cellular organisms (no rank), Bacteria (superkingdom), Terrabacteria group (clade), Actinomycetota (phylum), Actinomycetes (class), Micrococcales (order), Cellulomonadaceae (family), Cellulomonas (genus), Cellulomonas gilvus (species)
F8A5C1_Cellulomonas_gilvus		F8A5C1	F8A5C1_CELGA	Cellulomonas gilvus (strain ATCC 13127 / NRRL B-14078) (Cellvibrio gilvus)	Ribosomally synthesized peptide with SipW-like signal peptide	180	Celgi_0416	Celgi_0416				IPR013783;	cellular organisms (no rank), Bacteria (superkingdom), Terrabacteria group (clade), Actinomycetota (phylum), Actinomycetes (class), Micrococcales (order), Cellulomonadaceae (family), Cellulomonas (genus), Cellulomonas gilvus (species)
G7W641_Desulfosporosinus_orientis		G7W641	G7W641_DESOD	Desulfosporosinus orientis (strain ATCC 19365 / DSM 765 / NCIMB 8382 / VKM B-1628 / Singapore I) (Desulfotomaculum orientis)	SipW-cognate class signal peptide	176	Desor_2095	Desor_2095					cellular organisms (no rank), Bacteria (superkingdom), Terrabacteria group (clade), Bacillota (phylum), Clostridia (class), Eubacteriales (order), Desulfitobacteriaceae (family), Desulfosporosinus (genus), Desulfosporosinus orientis (species)
G8S1Q8_Actinoplanes_sp._ATCC_31044		G8S1Q8	G8S1Q8_ACTS5	Actinoplanes sp. (strain ATCC 31044 / CBS 674.73 / SE50/110)	Uncharacterized protein	199	ACPL_7640	ACPL_7640					cellular organisms (no rank), Bacteria (superkingdom), Terrabacteria group (clade), Actinomycetota (phylum), Actinomycetes (class), Micromonosporales (order), Micromonosporaceae (family), Actinoplanes (genus), unclassified Actinoplanes (no rank)
G8S276_Actinoplanes_sp._ATCC_31044		G8S276	G8S276_ACTS5	Actinoplanes sp. (strain ATCC 31044 / CBS 674.73 / SE50/110)	Uncharacterized protein	187	ACPL_3857	ACPL_3857					cellular organisms (no rank), Bacteria (superkingdom), Terrabacteria group (clade), Actinomycetota (phylum), Actinomycetes (class), Micromonosporales (order), Micromonosporaceae (family), Actinoplanes (genus), unclassified Actinoplanes (no rank)
G8S282_Actinoplanes_sp._ATCC_31044		G8S282	G8S282_ACTS5	Actinoplanes sp. (strain ATCC 31044 / CBS 674.73 / SE50/110)	Uncharacterized protein	230	ACPL_3863	ACPL_3863					cellular organisms (no rank), Bacteria (superkingdom), Terrabacteria group (clade), Actinomycetota (phylum), Actinomycetes (class), Micromonosporales (order), Micromonosporaceae (family), Actinoplanes (genus), unclassified Actinoplanes (no rank)
H3ZRA4_Thermococcus_litoralis		H3ZRA4	H3ZRA4_THELN	Thermococcus litoralis (strain ATCC 51850 / DSM 5473 / JCM 8560 / NS-C)	Methyltransferase	198		OCC_10729			PF12389;	IPR022121;	cellular organisms (no rank), Archaea (superkingdom), Euryarchaeota (phylum), Thermococci (class), Thermococcales (order), Thermococcaceae (family), Thermococcus (genus), Thermococcus litoralis (species)
I0JJJ0_Halobacillus_halophilus		I0JJJ0	I0JJJ0_HALH3	Halobacillus halophilus (strain ATCC 35676 / DSM 2266 / JCM 20832 / KCTC 3685 / LMG 17431 / NBRC 102448 / NCIMB 2269) (Sporosarcina halophila)	Camelysin	198	HBHAL_1947	HBHAL_1947			PF12389;	IPR022121;IPR023833;	cellular organisms (no rank), Bacteria (superkingdom), Terrabacteria group (clade), Bacillota (phylum), Bacilli (class), Bacillales (order), Bacillaceae (family), Halobacillus (genus), Halobacillus halophilus (species)
I3E8L4_Bacillus_methanolicus		I3E8L4	I3E8L4_BACMM	Bacillus methanolicus (strain MGA3 / ATCC 53907)	Camelysin	198		BMMGA3_08515			PF12389;	IPR022121;IPR023833;	cellular organisms (no rank), Bacteria (superkingdom), Terrabacteria group (clade), Bacillota (phylum), Bacilli (class), Bacillales (order), Bacillaceae (family), Bacillus (genus), Bacillus methanolicus (species)
K0K0Q4_Saccharothrix_espanaensis		K0K0Q4	K0K0Q4_SACES	Saccharothrix espanaensis (strain ATCC 51144 / DSM 44229 / JCM 9112 / NBRC 15066 / NRRL 15764)	DUF11 domain-containing protein	1894	BN6_28060	BN6_28060			PF01345;	IPR051172;IPR047589;IPR026466;IPR013783;IPR001434;	cellular organisms (no rank), Bacteria (superkingdom), Terrabacteria group (clade), Actinomycetota (phylum), Actinomycetes (class), Pseudonocardiales (order), Pseudonocardiaceae (family), Saccharothrix (genus), Saccharothrix espanaensis (species)
K0K1J8_Saccharothrix_espanaensis		K0K1J8	K0K1J8_SACES	Saccharothrix espanaensis (strain ATCC 51144 / DSM 44229 / JCM 9112 / NBRC 15066 / NRRL 15764)	Secreted protein	192	BN6_49410	BN6_49410					cellular organisms (no rank), Bacteria (superkingdom), Terrabacteria group (clade), Actinomycetota (phylum), Actinomycetes (class), Pseudonocardiales (order), Pseudonocardiaceae (family), Saccharothrix (genus), Saccharothrix espanaensis (species)
K0K6W2_Saccharothrix_espanaensis		K0K6W2	K0K6W2_SACES	Saccharothrix espanaensis (strain ATCC 51144 / DSM 44229 / JCM 9112 / NBRC 15066 / NRRL 15764)	DUF11 domain-containing protein	4122	BN6_60160	BN6_60160			PF01345;PF20009;	IPR012291;IPR051172;IPR047589;IPR045474;IPR013783;IPR001434;	cellular organisms (no rank), Bacteria (superkingdom), Terrabacteria group (clade), Actinomycetota (phylum), Actinomycetes (class), Pseudonocardiales (order), Pseudonocardiaceae (family), Saccharothrix (genus), Saccharothrix espanaensis (species)
K4LH80_Thermacetogenium_phaeum		K4LH80	K4LH80_THEPS	Thermacetogenium phaeum (strain ATCC BAA-254 / DSM 26808 / PB)	SipW-cognate class signal peptide	222	Tph_c21480	Tph_c21480					cellular organisms (no rank), Bacteria (superkingdom), Terrabacteria group (clade), Bacillota (phylum), Clostridia (class), Thermoanaerobacterales (order), Thermoanaerobacteraceae (family), Thermacetogenium (genus), Thermacetogenium phaeum (species)
K4LWH1_Thermacetogenium_phaeum		K4LWH1	K4LWH1_THEPS	Thermacetogenium phaeum (strain ATCC BAA-254 / DSM 26808 / PB)	Uncharacterized protein	231	Tph_c21460	Tph_c21460					cellular organisms (no rank), Bacteria (superkingdom), Terrabacteria group (clade), Bacillota (phylum), Clostridia (class), Thermoanaerobacterales (order), Thermoanaerobacteraceae (family), Thermacetogenium (genus), Thermacetogenium phaeum (species)
L7VNH4_Thermoclostridium_stercorarium		L7VNH4	L7VNH4_THES1	Thermoclostridium stercorarium (strain ATCC 35414 / DSM 8532 / NCIMB 11754) (Clostridium stercorarium)	DUF4352 domain-containing protein	160	Cst_c13260	Cst_c13260			PF12389;	IPR022121;IPR023833;	cellular organisms (no rank), Bacteria (superkingdom), Terrabacteria group (clade), Bacillota (phylum), Clostridia (class), Eubacteriales (order), Oscillospiraceae (family), Thermoclostridium (genus), Thermoclostridium stercorarium (species), Thermoclostridium stercorarium subsp. stercorarium (subspecies)
L7VRX1_Thermoclostridium_stercorarium		L7VRX1	L7VRX1_THES1	Thermoclostridium stercorarium (strain ATCC 35414 / DSM 8532 / NCIMB 11754) (Clostridium stercorarium)	DUF4352 domain-containing protein	172	Cst_c13270	Cst_c13270					cellular organisms (no rank), Bacteria (superkingdom), Terrabacteria group (clade), Bacillota (phylum), Clostridia (class), Eubacteriales (order), Oscillospiraceae (family), Thermoclostridium (genus), Thermoclostridium stercorarium (species), Thermoclostridium stercorarium subsp. stercorarium (subspecies)
M0FDF8_Halorubrum_hochstenium		M0FDF8	M0FDF8_9EURY	Halorubrum hochstenium ATCC 700873	SipW-cognate class signal peptide	286		C467_05914				IPR023833;IPR006311;	cellular organisms (no rank), Archaea (superkingdom), Euryarchaeota (phylum), Stenosarchaea group (clade), Halobacteria (class), Haloferacales (order), Halorubraceae (family), Halorubrum (genus), Halorubrum hochstenium (species)
M0FFN2_Halorubrum_hochstenium		M0FFN2	M0FFN2_9EURY	Halorubrum hochstenium ATCC 700873	von Willebrand factor type A	579		C467_05919				IPR023828;IPR023833;IPR006311;IPR002035;IPR036465;	cellular organisms (no rank), Archaea (superkingdom), Euryarchaeota (phylum), Stenosarchaea group (clade), Halobacteria (class), Haloferacales (order), Halorubraceae (family), Halorubrum (genus), Halorubrum hochstenium (species)
M0FMF6_Haloferax_sp._ATCC_BAA-645		M0FMF6	M0FMF6_9EURY	Haloferax sp. ATCC BAA-645	Camelysin	210		C459_15906			PF12389;	IPR022121;IPR023833;IPR006311;	cellular organisms (no rank), Archaea (superkingdom), Euryarchaeota (phylum), Stenosarchaea group (clade), Halobacteria (class), Haloferacales (order), Haloferacaceae (family), Haloferax (genus), unclassified Haloferax (no rank)
M0FR04_Haloferax_sp._ATCC_BAA-646		M0FR04	M0FR04_9EURY	Haloferax sp. ATCC BAA-646	Camelysin metallo-endopeptidase	567		C460_00880			PF12389;	IPR049671;IPR022121;IPR023833;IPR006311;	cellular organisms (no rank), Archaea (superkingdom), Euryarchaeota (phylum), Stenosarchaea group (clade), Halobacteria (class), Haloferacales (order), Haloferacaceae (family), Haloferax (genus), unclassified Haloferax (no rank)
M0HLM0_Haloferax_gibbonsii		M0HLM0	M0HLM0_HALGM	Haloferax gibbonsii (strain ATCC 33959 / DSM 4427 / JCM 8863 / NBRC 102184 / NCIMB 2188 / Ma 2.38)	Camelysin metallo-endopeptidase	484		C454_01035			PF12389;	IPR049671;IPR022121;IPR023833;IPR006311;	cellular organisms (no rank), Archaea (superkingdom), Euryarchaeota (phylum), Stenosarchaea group (clade), Halobacteria (class), Haloferacales (order), Haloferacaceae (family), Haloferax (genus), Haloferax gibbonsii (species)
M0HQT6_Haloferax_gibbonsii		M0HQT6	M0HQT6_HALGM	Haloferax gibbonsii (strain ATCC 33959 / DSM 4427 / JCM 8863 / NBRC 102184 / NCIMB 2188 / Ma 2.38)	Uncharacterized protein	179		C454_01030			PF12389;	IPR022121;IPR023833;	cellular organisms (no rank), Archaea (superkingdom), Euryarchaeota (phylum), Stenosarchaea group (clade), Halobacteria (class), Haloferacales (order), Haloferacaceae (family), Haloferax (genus), Haloferax gibbonsii (species)
M0IHD5_Haloferax_sulfurifontis		M0IHD5	M0IHD5_9EURY	Haloferax sulfurifontis ATCC BAA-897	Camelysin metallo-endopeptidase	566		C441_05069			PF12389;	IPR049671;IPR022121;IPR023833;IPR006311;	cellular organisms (no rank), Archaea (superkingdom), Euryarchaeota (phylum), Stenosarchaea group (clade), Halobacteria (class), Haloferacales (order), Haloferacaceae (family), Haloferax (genus), Haloferax sulfurifontis (species)
M0IHE7_Haloferax_sulfurifontis		M0IHE7	M0IHE7_9EURY	Haloferax sulfurifontis ATCC BAA-897	Camelysin	207		C441_05074			PF12389;	IPR022121;IPR023833;	cellular organisms (no rank), Archaea (superkingdom), Euryarchaeota (phylum), Stenosarchaea group (clade), Halobacteria (class), Haloferacales (order), Haloferacaceae (family), Haloferax (genus), Haloferax sulfurifontis (species)
M0JAS4_Haloferax_denitrificans		M0JAS4	M0JAS4_9EURY	Haloferax denitrificans ATCC 35960	Camelysin metallo-endopeptidase	557		C438_05867			PF12389;	IPR049671;IPR022121;IPR006311;	cellular organisms (no rank), Archaea (superkingdom), Euryarchaeota (phylum), Stenosarchaea group (clade), Halobacteria (class), Haloferacales (order), Haloferacaceae (family), Haloferax (genus), Haloferax denitrificans (species)
M0JCX9_Haloferax_denitrificans		M0JCX9	M0JCX9_9EURY	Haloferax denitrificans ATCC 35960	Uncharacterized protein	179		C438_05872			PF12389;	IPR022121;IPR023833;	cellular organisms (no rank), Archaea (superkingdom), Euryarchaeota (phylum), Stenosarchaea group (clade), Halobacteria (class), Haloferacales (order), Haloferacaceae (family), Haloferax (genus), Haloferax denitrificans (species)
M0LIK6_Haloarcula_japonica		M0LIK6	M0LIK6_HALJT	Haloarcula japonica (strain ATCC 49778 / DSM 6131 / JCM 7785 / NBRC 101032 / NCIMB 13157 / TR-1)	Uncharacterized protein	174		C444_06786			PF12389;	IPR022121;	cellular organisms (no rank), Archaea (superkingdom), Euryarchaeota (phylum), Stenosarchaea group (clade), Halobacteria (class), Halobacteriales (order), Haloarculaceae (family), Haloarcula (genus), Haloarcula japonica (species)
M0LKD8_Haloarcula_japonica		M0LKD8	M0LKD8_HALJT	Haloarcula japonica (strain ATCC 49778 / DSM 6131 / JCM 7785 / NBRC 101032 / NCIMB 13157 / TR-1)	Cell surface glycoprotein	197		C444_06791			PF12389;	IPR022121;IPR023833;	cellular organisms (no rank), Archaea (superkingdom), Euryarchaeota (phylum), Stenosarchaea group (clade), Halobacteria (class), Halobacteriales (order), Haloarculaceae (family), Haloarcula (genus), Haloarcula japonica (species)
O28612_Archaeoglobus_fulgidus		O28612	Y1661_ARCFU	Archaeoglobus fulgidus (strain ATCC 49558 / DSM 4304 / JCM 9628 / NBRC 100126 / VC-16)	Uncharacterized protein AF_1661	250	AF_1661	AF_1661			PF12389;	IPR022121;IPR023833;	cellular organisms (no rank), Archaea (superkingdom), Euryarchaeota (phylum), Archaeoglobi (class), Archaeoglobales (order), Archaeoglobaceae (family), Archaeoglobus (genus), Archaeoglobus fulgidus (species)
O28613_Archaeoglobus_fulgidus		O28613	O28613_ARCFU	Archaeoglobus fulgidus (strain ATCC 49558 / DSM 4304 / JCM 9628 / NBRC 100126 / VC-16)	SipW-cognate class signal peptide	202	AF_1660	AF_1660			PF12389;	IPR022121;IPR023833;	cellular organisms (no rank), Archaea (superkingdom), Euryarchaeota (phylum), Archaeoglobi (class), Archaeoglobales (order), Archaeoglobaceae (family), Archaeoglobus (genus), Archaeoglobus fulgidus (species)
O28614_Archaeoglobus_fulgidus		O28614	Y1659_ARCFU	Archaeoglobus fulgidus (strain ATCC 49558 / DSM 4304 / JCM 9628 / NBRC 100126 / VC-16)	Uncharacterized protein AF_1659	250	AF_1659	AF_1659			PF12389;	IPR018247;IPR022121;IPR023833;	cellular organisms (no rank), Archaea (superkingdom), Euryarchaeota (phylum), Archaeoglobi (class), Archaeoglobales (order), Archaeoglobaceae (family), Archaeoglobus (genus), Archaeoglobus fulgidus (species)
O28615_Archaeoglobus_fulgidus		O28615	O28615_ARCFU	Archaeoglobus fulgidus (strain ATCC 49558 / DSM 4304 / JCM 9628 / NBRC 100126 / VC-16)	Uncharacterized protein	310	AF_1658	AF_1658			PF12389;	IPR022121;IPR023833;	cellular organisms (no rank), Archaea (superkingdom), Euryarchaeota (phylum), Archaeoglobi (class), Archaeoglobales (order), Archaeoglobaceae (family), Archaeoglobus (genus), Archaeoglobus fulgidus (species)
Q5JDW1_Thermococcus_kodakarensis		Q5JDW1	Q5JDW1_THEKO	Thermococcus kodakarensis (strain ATCC BAA-918 / JCM 12380 / KOD1) (Pyrococcus kodakaraensis (strain KOD1))	Methyltransferase	198	TK1818	TK1818			PF12389;	IPR022121;	cellular organisms (no rank), Archaea (superkingdom), Euryarchaeota (phylum), Thermococci (class), Thermococcales (order), Thermococcaceae (family), Thermococcus (genus), Thermococcus kodakarensis (species)
Q65HF3_Bacillus_licheniformis		Q65HF3	Q65HF3_BACLD	Bacillus licheniformis (strain ATCC 14580 / DSM 13 / JCM 2505 / CCUG 7422 / NBRC 12200 / NCIMB 9375 / NCTC 10341 / NRRL NRS-1264 / Gibson 46)	Translocation-dependent antimicrobial spore component	264	BL01563	tasA BL01563	tasA		PF12389;	IPR022121;IPR023833;	cellular organisms (no rank), Bacteria (superkingdom), Terrabacteria group (clade), Bacillota (phylum), Bacilli (class), Bacillales (order), Bacillaceae (family), Bacillus (genus), Bacillus subtilis group (no rank), Bacillus licheniformis (species)
Q8GJ76_Bacillus_cereus		Q8GJ76	Q8GJ76_BACCE	Bacillus cereus	Camelysin (Cell division protein FtsN)	197		calY FC695_19835 TQ94_26950	calY		PF12389;	IPR022121;IPR023833;	cellular organisms (no rank), Bacteria (superkingdom), Terrabacteria group (clade), Bacillota (phylum), Bacilli (class), Bacillales (order), Bacillaceae (family), Bacillus (genus), Bacillus cereus group (no rank)
Q8U3Q5_Pyrococcus_furiosus		Q8U3Q5	Q8U3Q5_PYRFU	Pyrococcus furiosus (strain ATCC 43587 / DSM 3638 / JCM 8422 / Vc1)	Methyltransferase	192	PF0401	PF0401					cellular organisms (no rank), Archaea (superkingdom), Euryarchaeota (phylum), Thermococci (class), Thermococcales (order), Thermococcaceae (family), Pyrococcus (genus), Pyrococcus furiosus (species)
Q8XI59_Clostridium_perfringens		Q8XI59	Q8XI59_CLOPE	Clostridium perfringens (strain 13 / Type A)	Uncharacterized protein	182	CPE2262	CPE2262			PF12389;	IPR022121;IPR023833;	cellular organisms (no rank), Bacteria (superkingdom), Terrabacteria group (clade), Bacillota (phylum), Clostridia (class), Eubacteriales (order), Clostridiaceae (family), Clostridium (genus), Clostridium perfringens (species)
Q8XMY4_Clostridium_perfringens		Q8XMY4	Q8XMY4_CLOPE	Clostridium perfringens (strain 13 / Type A)	Camelysin metallo-endopeptidase	213	CPE0554	CPE0554			PF12389;	IPR022121;IPR023833;	cellular organisms (no rank), Bacteria (superkingdom), Terrabacteria group (clade), Bacillota (phylum), Clostridia (class), Eubacteriales (order), Clostridiaceae (family), Clostridium (genus), Clostridium perfringens (species)
Q8XN22_Clostridium_perfringens		Q8XN22	Q8XN22_CLOPE	Clostridium perfringens (strain 13 / Type A)	Lipoprotein	241	CPE0516	CPE0516					cellular organisms (no rank), Bacteria (superkingdom), Terrabacteria group (clade), Bacillota (phylum), Clostridia (class), Eubacteriales (order), Clostridiaceae (family), Clostridium (genus), Clostridium perfringens (species)
Q8XN23_Clostridium_perfringens	NEK	Q8XN23	Q8XN23_CLOPE	Clostridium perfringens (strain 13 / Type A)	Camelysin metallo-endopeptidase	211	CPE0515	CPE0515			PF12389;	IPR024008;IPR022121;IPR023833;	cellular organisms (no rank), Bacteria (superkingdom), Terrabacteria group (clade), Bacillota (phylum), Clostridia (class), Eubacteriales (order), Clostridiaceae (family), Clostridium (genus), Clostridium perfringens (species)
Q9KB07_Halalkalibacterium_halodurans		Q9KB07	Q9KB07_HALH5	Halalkalibacterium halodurans (strain ATCC BAA-125 / DSM 18197 / FERM 7344 / JCM 9153 / C-125) (Bacillus halodurans)	Spore coat-associated protein	210		cotN	cotN		PF12389;	IPR022121;IPR023833;	cellular organisms (no rank), Bacteria (superkingdom), Terrabacteria group (clade), Bacillota (phylum), Bacilli (class), Bacillales (order), Bacillaceae (family), Halalkalibacterium (ex Joshi et al. 2022) (genus), Halalkalibacterium halodurans (species)
Q9KB08_Halalkalibacterium_halodurans		Q9KB08	Q9KB08_HALH5	Halalkalibacterium halodurans (strain ATCC BAA-125 / DSM 18197 / FERM 7344 / JCM 9153 / C-125) (Bacillus halodurans)	BH2128 protein	204	BH2128	BH2128			PF00746;	IPR019931;	cellular organisms (no rank), Bacteria (superkingdom), Terrabacteria group (clade), Bacillota (phylum), Bacilli (class), Bacillales (order), Bacillaceae (family), Halalkalibacterium (ex Joshi et al. 2022) (genus), Halalkalibacterium halodurans (species)
R2PGL1_Enterococcus_raffinosus	NEK	R2PGL1	R2PGL1_9ENTE	Enterococcus raffinosus ATCC 49464	Alternate signal-mediated exported protein	211		UAK_00574			PF12389;	IPR022121;	cellular organisms (no rank), Bacteria (superkingdom), Terrabacteria group (clade), Bacillota (phylum), Bacilli (class), Lactobacillales (order), Enterococcaceae (family), Enterococcus (genus), Enterococcus raffinosus (species)
R2PS53_Enterococcus_pallens		R2PS53	R2PS53_9ENTE	Enterococcus pallens ATCC BAA-351	Alternate signal-mediated exported protein	281		UAU_05317				IPR024008;	cellular organisms (no rank), Bacteria (superkingdom), Terrabacteria group (clade), Bacillota (phylum), Bacilli (class), Lactobacillales (order), Enterococcaceae (family), Enterococcus (genus), Enterococcus pallens (species)
R2PVU6_Enterococcus_pallens	NEK	R2PVU6	R2PVU6_9ENTE	Enterococcus pallens ATCC BAA-351	Alternate signal-mediated exported protein	214		UAU_04916					cellular organisms (no rank), Bacteria (superkingdom), Terrabacteria group (clade), Bacillota (phylum), Bacilli (class), Lactobacillales (order), Enterococcaceae (family), Enterococcus (genus), Enterococcus pallens (species)
R2Q155_Enterococcus_pallens		R2Q155	R2Q155_9ENTE	Enterococcus pallens ATCC BAA-351	Alternate signal-mediated exported protein	281		UAU_04126					cellular organisms (no rank), Bacteria (superkingdom), Terrabacteria group (clade), Bacillota (phylum), Bacilli (class), Lactobacillales (order), Enterococcaceae (family), Enterococcus (genus), Enterococcus pallens (species)
R2Q331_Enterococcus_pallens	NEK	R2Q331	R2Q331_9ENTE	Enterococcus pallens ATCC BAA-351	Alternate signal-mediated exported protein	283		UAU_03506				IPR024008;	cellular organisms (no rank), Bacteria (superkingdom), Terrabacteria group (clade), Bacillota (phylum), Bacilli (class), Lactobacillales (order), Enterococcaceae (family), Enterococcus (genus), Enterococcus pallens (species)
R2Q353_Enterococcus_pallens	NEK	R2Q353	R2Q353_9ENTE	Enterococcus pallens ATCC BAA-351	Alternate signal-mediated exported protein	284		UAU_03531				IPR024008;	cellular organisms (no rank), Bacteria (superkingdom), Terrabacteria group (clade), Bacillota (phylum), Bacilli (class), Lactobacillales (order), Enterococcaceae (family), Enterococcus (genus), Enterococcus pallens (species)
R2QCP4_Enterococcus_pallens	NEK	R2QCP4	R2QCP4_9ENTE	Enterococcus pallens ATCC BAA-351	Alternate signal-mediated exported protein	190		UAU_01942					cellular organisms (no rank), Bacteria (superkingdom), Terrabacteria group (clade), Bacillota (phylum), Bacilli (class), Lactobacillales (order), Enterococcaceae (family), Enterococcus (genus), Enterococcus pallens (species)
R2QFV1_Enterococcus_pallens		R2QFV1	R2QFV1_9ENTE	Enterococcus pallens ATCC BAA-351	Alternate signal-mediated exported protein	279		UAU_01349				IPR024008;	cellular organisms (no rank), Bacteria (superkingdom), Terrabacteria group (clade), Bacillota (phylum), Bacilli (class), Lactobacillales (order), Enterococcaceae (family), Enterococcus (genus), Enterococcus pallens (species)
R2QGE6_Enterococcus_pallens		R2QGE6	R2QGE6_9ENTE	Enterococcus pallens ATCC BAA-351	Alternate signal-mediated exported protein	438		UAU_01549					cellular organisms (no rank), Bacteria (superkingdom), Terrabacteria group (clade), Bacillota (phylum), Bacilli (class), Lactobacillales (order), Enterococcaceae (family), Enterococcus (genus), Enterococcus pallens (species)
R2QJN2_Enterococcus_pallens		R2QJN2	R2QJN2_9ENTE	Enterococcus pallens ATCC BAA-351	Alternate signal-mediated exported protein	212		UAU_01350					cellular organisms (no rank), Bacteria (superkingdom), Terrabacteria group (clade), Bacillota (phylum), Bacilli (class), Lactobacillales (order), Enterococcaceae (family), Enterococcus (genus), Enterococcus pallens (species)
R2QL69_Enterococcus_pallens		R2QL69	R2QL69_9ENTE	Enterococcus pallens ATCC BAA-351	Alternate signal-mediated exported protein	438		UAU_00010					cellular organisms (no rank), Bacteria (superkingdom), Terrabacteria group (clade), Bacillota (phylum), Bacilli (class), Lactobacillales (order), Enterococcaceae (family), Enterococcus (genus), Enterococcus pallens (species)
R2QME0_Enterococcus_pallens		R2QME0	R2QME0_9ENTE	Enterococcus pallens ATCC BAA-351	Alternate signal-mediated exported protein	304		UAU_00405					cellular organisms (no rank), Bacteria (superkingdom), Terrabacteria group (clade), Bacillota (phylum), Bacilli (class), Lactobacillales (order), Enterococcaceae (family), Enterococcus (genus), Enterococcus pallens (species)
R2QR47_Enterococcus_pallens	NEK	R2QR47	R2QR47_9ENTE	Enterococcus pallens ATCC BAA-351	Alternate signal-mediated exported protein	286		UAU_00371				IPR024008;	cellular organisms (no rank), Bacteria (superkingdom), Terrabacteria group (clade), Bacillota (phylum), Bacilli (class), Lactobacillales (order), Enterococcaceae (family), Enterococcus (genus), Enterococcus pallens (species)
R2QR65_Enterococcus_pallens	NEK	R2QR65	R2QR65_9ENTE	Enterococcus pallens ATCC BAA-351	Alternate signal-mediated exported protein	282		UAU_00386				IPR024008;	cellular organisms (no rank), Bacteria (superkingdom), Terrabacteria group (clade), Bacillota (phylum), Bacilli (class), Lactobacillales (order), Enterococcaceae (family), Enterococcus (genus), Enterococcus pallens (species)
R2QR88_Enterococcus_pallens	NEK	R2QR88	R2QR88_9ENTE	Enterococcus pallens ATCC BAA-351	Alternate signal-mediated exported protein	214		UAU_00406					cellular organisms (no rank), Bacteria (superkingdom), Terrabacteria group (clade), Bacillota (phylum), Bacilli (class), Lactobacillales (order), Enterococcaceae (family), Enterococcus (genus), Enterococcus pallens (species)
R2RSR8_Enterococcus_pallens		R2RSR8	R2RSR8_9ENTE	Enterococcus pallens ATCC BAA-351	Alternate signal-mediated exported protein	211		UAU_05215					cellular organisms (no rank), Bacteria (superkingdom), Terrabacteria group (clade), Bacillota (phylum), Bacilli (class), Lactobacillales (order), Enterococcaceae (family), Enterococcus (genus), Enterococcus pallens (species)
R2RZZ3_Enterococcus_pallens		R2RZZ3	R2RZZ3_9ENTE	Enterococcus pallens ATCC BAA-351	Alternate signal-mediated exported protein	442		UAU_05315					cellular organisms (no rank), Bacteria (superkingdom), Terrabacteria group (clade), Bacillota (phylum), Bacilli (class), Lactobacillales (order), Enterococcaceae (family), Enterococcus (genus), Enterococcus pallens (species)
R2S396_Enterococcus_pallens		R2S396	R2S396_9ENTE	Enterococcus pallens ATCC BAA-351	Alternate signal-mediated exported protein	418		UAU_04919					cellular organisms (no rank), Bacteria (superkingdom), Terrabacteria group (clade), Bacillota (phylum), Bacilli (class), Lactobacillales (order), Enterococcaceae (family), Enterococcus (genus), Enterococcus pallens (species)
R2SBR7_Enterococcus_pallens		R2SBR7	R2SBR7_9ENTE	Enterococcus pallens ATCC BAA-351	Alternate signal-mediated exported protein	214		UAU_04125			PF12389;	IPR022121;	cellular organisms (no rank), Bacteria (superkingdom), Terrabacteria group (clade), Bacillota (phylum), Bacilli (class), Lactobacillales (order), Enterococcaceae (family), Enterococcus (genus), Enterococcus pallens (species)
R2SDP7_Enterococcus_pallens	NEK	R2SDP7	R2SDP7_9ENTE	Enterococcus pallens ATCC BAA-351	Alternate signal-mediated exported protein	214		UAU_03505			PF12389;	IPR022121;	cellular organisms (no rank), Bacteria (superkingdom), Terrabacteria group (clade), Bacillota (phylum), Bacilli (class), Lactobacillales (order), Enterococcaceae (family), Enterococcus (genus), Enterococcus pallens (species)
R2SDR7_Enterococcus_pallens	NEK	R2SDR7	R2SDR7_9ENTE	Enterococcus pallens ATCC BAA-351	Alternate signal-mediated exported protein	214		UAU_03530					cellular organisms (no rank), Bacteria (superkingdom), Terrabacteria group (clade), Bacillota (phylum), Bacilli (class), Lactobacillales (order), Enterococcaceae (family), Enterococcus (genus), Enterococcus pallens (species)
R2SFR7_Enterococcus_pallens		R2SFR7	R2SFR7_9ENTE	Enterococcus pallens ATCC BAA-351	Alternate signal-mediated exported protein	438		UAU_01940					cellular organisms (no rank), Bacteria (superkingdom), Terrabacteria group (clade), Bacillota (phylum), Bacilli (class), Lactobacillales (order), Enterococcaceae (family), Enterococcus (genus), Enterococcus pallens (species)
R2SGJ9_Enterococcus_pallens		R2SGJ9	R2SGJ9_9ENTE	Enterococcus pallens ATCC BAA-351	Alternate signal-mediated exported protein	298		UAU_04917				IPR024008;	cellular organisms (no rank), Bacteria (superkingdom), Terrabacteria group (clade), Bacillota (phylum), Bacilli (class), Lactobacillales (order), Enterococcaceae (family), Enterococcus (genus), Enterococcus pallens (species)
R2SJJ3_Enterococcus_pallens		R2SJJ3	R2SJJ3_9ENTE	Enterococcus pallens ATCC BAA-351	Alternate signal-mediated exported protein	414		UAU_01347					cellular organisms (no rank), Bacteria (superkingdom), Terrabacteria group (clade), Bacillota (phylum), Bacilli (class), Lactobacillales (order), Enterococcaceae (family), Enterococcus (genus), Enterococcus pallens (species)
R2SK87_Enterococcus_pallens		R2SK87	R2SK87_9ENTE	Enterococcus pallens ATCC BAA-351	Alternate signal-mediated exported protein	214		UAU_01552					cellular organisms (no rank), Bacteria (superkingdom), Terrabacteria group (clade), Bacillota (phylum), Bacilli (class), Lactobacillales (order), Enterococcaceae (family), Enterococcus (genus), Enterococcus pallens (species)
R2SQ32_Enterococcus_pallens		R2SQ32	R2SQ32_9ENTE	Enterococcus pallens ATCC BAA-351	Alternate signal-mediated exported protein	215		UAU_00013 UAU_00387					cellular organisms (no rank), Bacteria (superkingdom), Terrabacteria group (clade), Bacillota (phylum), Bacilli (class), Lactobacillales (order), Enterococcaceae (family), Enterococcus (genus), Enterococcus pallens (species)
R2SQ77_Enterococcus_pallens		R2SQ77	R2SQ77_9ENTE	Enterococcus pallens ATCC BAA-351	Alternate signal-mediated exported protein	438		UAU_04128					cellular organisms (no rank), Bacteria (superkingdom), Terrabacteria group (clade), Bacillota (phylum), Bacilli (class), Lactobacillales (order), Enterococcaceae (family), Enterococcus (genus), Enterococcus pallens (species)
R2SR50_Enterococcus_pallens		R2SR50	R2SR50_9ENTE	Enterococcus pallens ATCC BAA-351	Alternate signal-mediated exported protein	418		UAU_00403					cellular organisms (no rank), Bacteria (superkingdom), Terrabacteria group (clade), Bacillota (phylum), Bacilli (class), Lactobacillales (order), Enterococcaceae (family), Enterococcus (genus), Enterococcus pallens (species)
R2SSD1_Enterococcus_pallens		R2SSD1	R2SSD1_9ENTE	Enterococcus pallens ATCC BAA-351	Alternate signal-mediated exported protein	438		UAU_03508					cellular organisms (no rank), Bacteria (superkingdom), Terrabacteria group (clade), Bacillota (phylum), Bacilli (class), Lactobacillales (order), Enterococcaceae (family), Enterococcus (genus), Enterococcus pallens (species)
R2SSE8_Enterococcus_pallens		R2SSE8	R2SSE8_9ENTE	Enterococcus pallens ATCC BAA-351	Alternate signal-mediated exported protein	438		UAU_03533					cellular organisms (no rank), Bacteria (superkingdom), Terrabacteria group (clade), Bacillota (phylum), Bacilli (class), Lactobacillales (order), Enterococcaceae (family), Enterococcus (genus), Enterococcus pallens (species)
R2SY43_Enterococcus_pallens		R2SY43	R2SY43_9ENTE	Enterococcus pallens ATCC BAA-351	Alternate signal-mediated exported protein	438		UAU_00369					cellular organisms (no rank), Bacteria (superkingdom), Terrabacteria group (clade), Bacillota (phylum), Bacilli (class), Lactobacillales (order), Enterococcaceae (family), Enterococcus (genus), Enterococcus pallens (species)
R2SY59_Enterococcus_pallens		R2SY59	R2SY59_9ENTE	Enterococcus pallens ATCC BAA-351	Alternate signal-mediated exported protein	414		UAU_00384					cellular organisms (no rank), Bacteria (superkingdom), Terrabacteria group (clade), Bacillota (phylum), Bacilli (class), Lactobacillales (order), Enterococcaceae (family), Enterococcus (genus), Enterococcus pallens (species)
R2T1Q1_Enterococcus_pallens		R2T1Q1	R2T1Q1_9ENTE	Enterococcus pallens ATCC BAA-351	Alternate signal-mediated exported protein	211		UAU_01944					cellular organisms (no rank), Bacteria (superkingdom), Terrabacteria group (clade), Bacillota (phylum), Bacilli (class), Lactobacillales (order), Enterococcaceae (family), Enterococcus (genus), Enterococcus pallens (species)
R2T5R6_Enterococcus_pallens		R2T5R6	R2T5R6_9ENTE	Enterococcus pallens ATCC BAA-351	Alternate signal-mediated exported protein	281		UAU_01551				IPR024008;	cellular organisms (no rank), Bacteria (superkingdom), Terrabacteria group (clade), Bacillota (phylum), Bacilli (class), Lactobacillales (order), Enterococcaceae (family), Enterococcus (genus), Enterococcus pallens (species)
R2TAU6_Enterococcus_pallens	NEK	R2TAU6	R2TAU6_9ENTE	Enterococcus pallens ATCC BAA-351	Alternate signal-mediated exported protein	282		UAU_00012				IPR024008;	cellular organisms (no rank), Bacteria (superkingdom), Terrabacteria group (clade), Bacillota (phylum), Bacilli (class), Lactobacillales (order), Enterococcaceae (family), Enterococcus (genus), Enterococcus pallens (species)
R2TBU2_Enterococcus_pallens	NEK	R2TBU2	R2TBU2_9ENTE	Enterococcus pallens ATCC BAA-351	Alternate signal-mediated exported protein	212		UAU_00372					cellular organisms (no rank), Bacteria (superkingdom), Terrabacteria group (clade), Bacillota (phylum), Bacilli (class), Lactobacillales (order), Enterococcaceae (family), Enterococcus (genus), Enterococcus pallens (species)
R2VET2_Enterococcus_gilvus		R2VET2	R2VET2_9ENTE	Enterococcus gilvus ATCC BAA-350	SipW-cognate class signal peptide	218		UKC_02043			PF12389;	IPR022121;IPR023833;	cellular organisms (no rank), Bacteria (superkingdom), Terrabacteria group (clade), Bacillota (phylum), Bacilli (class), Lactobacillales (order), Enterococcaceae (family), Enterococcus (genus), Enterococcus gilvus (species)
R5WRA1_Blautia_sp._CAG:257	NEK	R5WRA1	R5WRA1_9FIRM	Blautia sp. CAG:257	Uncharacterized protein	396		BN568_00222				IPR023833;	cellular organisms (no rank), Bacteria (superkingdom), Terrabacteria group (clade), Bacillota (phylum), Clostridia (class), Lachnospirales (order), Lachnospiraceae (family), Blautia (genus), unclassified Blautia (no rank)
R5X9S6_Blautia_sp._CAG:257	NEK	R5X9S6	R5X9S6_9FIRM	Blautia sp. CAG:257	Alternate signal-mediated exported protein	184		BN568_00223				IPR023833;	cellular organisms (no rank), Bacteria (superkingdom), Terrabacteria group (clade), Bacillota (phylum), Clostridia (class), Lachnospirales (order), Lachnospiraceae (family), Blautia (genus), unclassified Blautia (no rank)
S0KY42_Enterococcus_sulfureus		S0KY42	S0KY42_9ENTE	Enterococcus sulfureus ATCC 49903	Alternate signal-mediated exported protein	296		I573_02102				IPR024008;	cellular organisms (no rank), Bacteria (superkingdom), Terrabacteria group (clade), Bacillota (phylum), Bacilli (class), Lactobacillales (order), Enterococcaceae (family), Enterococcus (genus), Enterococcus sulfureus (species)
S0L0U1_Enterococcus_sulfureus	NEK	S0L0U1	S0L0U1_9ENTE	Enterococcus sulfureus ATCC 49903	Alternate signal-mediated exported protein	363		I573_02104				IPR024008;	cellular organisms (no rank), Bacteria (superkingdom), Terrabacteria group (clade), Bacillota (phylum), Bacilli (class), Lactobacillales (order), Enterococcaceae (family), Enterococcus (genus), Enterococcus sulfureus (species)
S0P2G2_Enterococcus_sulfureus		S0P2G2	S0P2G2_9ENTE	Enterococcus sulfureus ATCC 49903	Alternate signal-mediated exported protein	211		I573_02101				IPR023833;	cellular organisms (no rank), Bacteria (superkingdom), Terrabacteria group (clade), Bacillota (phylum), Bacilli (class), Lactobacillales (order), Enterococcaceae (family), Enterococcus (genus), Enterococcus sulfureus (species)
S0P795_Enterococcus_sulfureus		S0P795	S0P795_9ENTE	Enterococcus sulfureus ATCC 49903	Alternate signal-mediated exported protein	209		I573_00908				IPR023833;	cellular organisms (no rank), Bacteria (superkingdom), Terrabacteria group (clade), Bacillota (phylum), Bacilli (class), Lactobacillales (order), Enterococcaceae (family), Enterococcus (genus), Enterococcus sulfureus (species)
S1NEH7_Enterococcus_columbae		S1NEH7	S1NEH7_9ENTE	Enterococcus columbae DSM 7374 = ATCC 51263	Uncharacterized protein	278		I568_01232				IPR023833;	cellular organisms (no rank), Bacteria (superkingdom), Terrabacteria group (clade), Bacillota (phylum), Bacilli (class), Lactobacillales (order), Enterococcaceae (family), Enterococcus (genus), Enterococcus columbae (species)
T4V9V1_Paraclostridium_bifermentans		T4V9V1	T4V9V1_PARBF	Paraclostridium bifermentans ATCC 638 = DSM 14991	Camelysin metallo-endopeptidase family protein	178		C672_3283			PF12389;	IPR022121;	cellular organisms (no rank), Bacteria (superkingdom), Terrabacteria group (clade), Bacillota (phylum), Clostridia (class), Peptostreptococcales (order), Peptostreptococcaceae (family), Paraclostridium (genus), Paraclostridium bifermentans (species)
T4VSE6_Paraclostridium_bifermentans	NEK	T4VSE6	T4VSE6_PARBF	Paraclostridium bifermentans ATCC 638 = DSM 14991	Alternate signal-mediated exported, CPF_0494 family protein	229		C672_2630			PF12389;	IPR024008;IPR022121;IPR023833;	cellular organisms (no rank), Bacteria (superkingdom), Terrabacteria group (clade), Bacillota (phylum), Clostridia (class), Peptostreptococcales (order), Peptostreptococcaceae (family), Paraclostridium (genus), Paraclostridium bifermentans (species)
U2T8W1_Leifsonia_aquatica		U2T8W1	U2T8W1_LEIAQ	Leifsonia aquatica ATCC 14665	SipW-cognate class signal peptide	202		N136_02513				IPR023833;	cellular organisms (no rank), Bacteria (superkingdom), Terrabacteria group (clade), Actinomycetota (phylum), Actinomycetes (class), Micrococcales (order), Microbacteriaceae (family), Leifsonia (genus), Leifsonia aquatica (species)
V2XPN4_Catonella_morbi		V2XPN4	V2XPN4_9FIRM	Catonella morbi ATCC 51271	DUF4366 domain-containing protein	221		GCWU0000282_000455			PF14283;	IPR025376;	cellular organisms (no rank), Bacteria (superkingdom), Terrabacteria group (clade), Bacillota (phylum), Clostridia (class), Lachnospirales (order), Lachnospiraceae (family), Catonella (genus), Catonella morbi (species)

### Sheet: tree_files
Newick Tree	(((E6TV08_Evansella_cellulosilytica:0.7059394508,(G7W641_Desulfosporosinus_orientis:1.1848288399,(A0A0L6JJF1_Pseudobacteroides_cellulosolvens:0.5742799379,(K4LH80_Thermacetogenium_phaeum:0.0000021541,K4LWH1_Thermacetogenium_phaeum:0.9555685914):0.9471463890[100]):0.1773234812[91]):0.0905848246[62]):0.0762593664[81],(((A0A5C1YGN2_Agromyces_intestinalis:0.5444228204,K0K1J8_Saccharothrix_espanaensis:0.4314930780):0.1274028221[99],((D2S908_Geodermatophilus_obscurus:0.4415950839,A0LSM5_Acidothermus_cellulolyticus:0.5338149235):0.1795114485[98],(A0LSH5_Acidothermus_cellulolyticus:0.2948436383,(G8S276_Actinoplanes_sp._ATCC_31044:0.4345437156,G8S282_Actinoplanes_sp._ATCC_31044:0.6062957310):0.1864459103[95]):0.0919343139[95]):0.1922633966[97]):0.1358276373[100],((C6WIA3_Actinosynnema_mirum:0.7591463471,B8HEE0_Pseudarthrobacter_chlorophenolicus:0.4812985693):0.2287986731[97],(((M0LKD8_Haloarcula_japonica:0.2325710276,(M0FDF8_Halorubrum_hochstenium:0.3855373502,M0FFN2_Halorubrum_hochstenium:0.1521195212):0.7695149071[100]):0.2128813546[85],(((M0IHD5_Haloferax_sulfurifontis:0.0000027887,M0JAS4_Haloferax_denitrificans:0.0315113751):0.0000020557[85],(M0HLM0_Haloferax_gibbonsii:0.0155186489,M0FR04_Haloferax_sp._ATCC_BAA-646:0.0648433612):0.0076582759[50]):0.3860132145[100],(M0LIK6_Haloarcula_japonica:0.7303907446,(M0FMF6_Haloferax_sp._ATCC_BAA-645:0.0079613255,(M0HQT6_Haloferax_gibbonsii:0.0094134382,(M0IHE7_Haloferax_sulfurifontis:0.0000027887,M0JCX9_Haloferax_denitrificans:0.0000027887):0.0000027887[64]):0.0079410531[91]):0.3196321395[99]):0.0831410091[95]):0.2210277031[96]):0.2657415262[84],((U2T8W1_Leifsonia_aquatica:0.7614867466,(A1SPJ8_Nocardioides_sp._ATCC_BAA-499:0.6148780004,G8S1Q8_Actinoplanes_sp._ATCC_31044:0.9863877230):0.0669710909[32]):0.0000025144[16],((E9T6W1_Prescottella_equi:0.3770109670,((A9WU29_Renibacterium_salmoninarum:0.4950260730,E9T1E1_Prescottella_equi:0.4659962397):0.0972534486[100],(F8A5C1_Cellulomonas_gilvus:0.5770428377,(A9WU31_Renibacterium_salmoninarum:0.6201647644,(F8A3V9_Cellulomonas_gilvus:0.5753689017,D5UJS3_Cellulomonas_flavigena:0.3927646112):0.4208247941[100]):0.1510396520[95]):0.1254805989[93]):0.0879481112[87]):0.1785661276[96],(E4NG21_Kitasatospora_setae:0.4729230046,((K0K0Q4_Saccharothrix_espanaensis:0.3562487363,(E4NFU3_Kitasatospora_setae:0.5489853719,K0K6W2_Saccharothrix_espanaensis:0.1350653744):0.1160684207[100]):0.4445502307[100],(F1TJ03_Prescottella_equi:0.5122135154,(E9T6W4_Prescottella_equi:0.3537818057,(A9WU32_Renibacterium_salmoninarum:0.5963769349,(E9T1D8_Prescottella_equi:0.4477315342,A1SPK0_Nocardioides_sp._ATCC_BAA-499:0.7425533429):0.0976486467[90]):0.2419410431[99]):0.4019237447[100]):0.1049420869[77]):0.1459940399[91]):0.0765794664[86]):0.0333467608[76]):0.0790447222[60]):0.0572446250[46]):0.0495599475[78]):0.5722187158[100]):0.04665680925[80],((Q9KB08_Halalkalibacterium_halodurans:1.1403576061,((O28612_Archaeoglobus_fulgidus:0.7579617868,O28613_Archaeoglobus_fulgidus:0.5263779299):0.3967513008[100],(E3PW73_Acetoanaerobium_sticklandii:0.6140996036,((A0A143ZW72_Eubacteriaceae_bacterium_CHKCI005:0.4126093700,(A0A143ZVW4_Eubacteriaceae_bacterium_CHKCI005:0.1543444363,A0A143ZV60_Eubacteriaceae_bacterium_CHKCI005:0.0423266429):0.1034523490[59]):1.0493466987[100],(L7VNH4_Thermoclostridium_stercorarium:0.8991656995,(Q9KB07_Halalkalibacterium_halodurans:0.3041247146,((Q65HF3_Bacillus_licheniformis:0.0702784062,(A0A9P1NHZ3_Bacillus_amyloliquefaciens:0.0538820873,(A0A6M3ZED2_Bacillus_subtilis:0.0068083439,E0U3H5_Bacillus_spizizenii:0.0000027887):0.0388393634[100]):0.1203342335[100]):0.4298872475[100],((E6TV05_Evansella_cellulosilytica:0.0899125064,A0A094XJK6_Alkalihalobacillus_alcalophilus:0.0899986864):0.3455885183[100],(I3E8L4_Bacillus_methanolicus:0.2289061336,(I0JJJ0_Halobacillus_halophilus:0.2489586808,(A0A9P2BIG4_Bacillus_thuringiensis:0.2962320654,Q8GJ76_Bacillus_cereus:0.2013784435):0.0690772211[90]):0.0956621334[100]):0.1030379656[92]):0.0632432736[88]):0.1495528213[89]):0.2357155228[93]):0.2264689179[97]):0.1615242990[93]):0.0524646171[48]):0.1260707812[42]):0.1841526829[52],(((S1NEH7_Enterococcus_columbae:0.7517120281,(A0A9E0ZIF2_Clostridiales_bacterium:0.1210938088,(A0A1G5I7M5_Blautia_sp._SF-50:0.3775101552,R5WRA1_Blautia_sp._CAG_257:0.3121425622):0.1539223136[100]):0.8191303242[100]):0.3285949531[94],((A5ZYM1_Blautia_obeum:0.7386648289,(A0A7X2TMQ5_Oliverpabstia_intestinalis:0.3086060554,A0A3R5Z604_Coprococcus_sp._AF21-14LB:0.3277699886):0.4720105992[100]):0.1197680788[79],(A0A1I2RZ19_Lachnospiraceae_bacterium_C7:0.8762434054,(A0A4R3Z5L5_Longibaculum_muris:0.5755432800,(A0A4R1R5T4_Fournierella_massiliensis:0.3679771420,(A0A3E3JYV1_Sellimonas_intestinalis:0.4107000859,A0A2Z4U821_Blautia_argi:0.2772477269):0.2710004087[98]):0.2352229003[99]):0.1590882041[82]):0.0000028537[52]):0.1710699906[91]):0.2391416462[90],(O28615_Archaeoglobus_fulgidus:1.2159713702,((((A0A4Z0Y177_Caproiciproducens_galactitolivorans:0.6339431338,A0A4Q7P319_Cuneatibacter_caecimuris:0.7445879843):0.4987278869[100],(Q8XN22_Clostridium_perfringens:1.1086942732,(E3PW74_Acetoanaerobium_sticklandii:0.6620562981,C4ZAV0_Agathobacter_rectalis:0.5794143409):0.1289401988[81]):0.0000028412[48]):0.0881284861[74],(A0A1I7FXU0_Clostridium_sp._DSM_8431:0.6626768505,(H3ZRA4_Thermococcus_litoralis:0.3012643681,(Q8U3Q5_Pyrococcus_furiosus:0.5544658124,(Q5JDW1_Thermococcus_kodakarensis:0.3221510549,(A0A172WFP1_Thermococcus_piezophilus:0.0359546043,(A0A8J8J427_Thermococcus_sp._GR6:0.0092126410,(B6YVJ3_Thermococcus_onnurineus:0.0000027887,A0A8J8DXQ9_Thermococcus_sp._GR7:0.0000027887):0.0000027887[77]):0.0309257730[83]):0.3062077794[100]):0.1184611653[100]):0.1679216716[99]):0.9077995128[100]):0.2003191370[90]):0.0234138787[53],(((V2XPN4_Catonella_morbi:0.9344636790,(C4ZAU8_Agathobacter_rectalis:0.8103218120,(S0P795_Enterococcus_sulfureus:0.9146916933,T4V9V1_Paraclostridium_bifermentans:0.5224177028):0.2112387630[76]):0.3817921801[98]):0.1881454907[63],(A0A4V1NS10_Blautia_faecicola:0.8707755291,(((A0A1G5I775_Blautia_sp._SF-50:0.5074685851,R5X9S6_Blautia_sp._CAG_257:0.2313354783):0.4984847150[100],((C4ZAU9_Agathobacter_rectalis:1.2011890706,(A0A3E3K5Z4_Sellimonas_intestinalis:0.1841650982,A0A1Y3WEL9_Drancourtella_sp._An57:0.3478116728):0.3903795092[100]):0.0687484622[55],(A0A1I6ZCN4_Lachnospiraceae_bacterium_XBD2001:0.8848000656,(A0A143Y104_Clostridiales_bacterium_CHKCI001:0.7865415249,((A0A4Q7PKB3_Cuneatibacter_caecimuris:0.3336021783,A0A4Q7PKW3_Cuneatibacter_caecimuris:0.4084079378):0.1348107966[99],(A0A417CYT7_Ruminococcus_sp._AM42-11:0.2351294775,A0A373ND67_Ruminococcus_sp._AF31-8BH:0.1772439228):0.4156997024[100]):0.1453269305[98]):0.0959482120[81]):0.1205035564[86]):0.1029567860[76]):0.1163146824[86],(S0P2G2_Enterococcus_sulfureus:0.7096643638,((A0A242K525_Enterococcus_sp._9E7_DIV0242:0.2975285308,(A0A1E5KYE3_Enterococcus_rivorum:0.2588609691,A0A1E5GPT2_Enterococcus_quebecensis:0.2550529598):0.0581568520[94]):0.3508642997[100],(A0A1E5GWH0_Enterococcus_quebecensis:0.5390808074,(R2SBR7_Enterococcus_pallens:0.2358230924,(R2SDR7_Enterococcus_pallens:0.1916958225,((R2PGL1_Enterococcus_raffinosus:0.2972555974,(R2SDP7_Enterococcus_pallens:0.1147341017,(R2RSR8_Enterococcus_pallens:0.0709763636,R2SK87_Enterococcus_pallens:0.0578974070):0.1050890567[100]):0.0210795063[54]):0.0542626320[58],((R2QJN2_Enterococcus_pallens:0.2461172470,R2T1Q1_Enterococcus_pallens:0.2034317039):0.0768404143[88],(R2SQ32_Enterococcus_pallens:0.2161701236,(R2TBU2_Enterococcus_pallens:0.1351838087,(R2QR88_Enterococcus_pallens:0.2307588136,R2PVU6_Enterococcus_pallens:0.1363410959):0.1062943593[100]):0.1195397009[100]):0.0451078608[81]):0.0351658025[72]):0.0207304392[50]):0.1134530624[93]):0.1862107771[98]):0.2995514812[100]):0.1938112281[99]):0.1204765704[94]):0.1413752382[88]):0.1467528943[94]):0.0569727927[58],((L7VRX1_Thermoclostridium_stercorarium:0.9561005678,O28614_Archaeoglobus_fulgidus:0.9503750752):0.1412397446[72],((S0KY42_Enterococcus_sulfureus:0.5307926657,((R2Q155_Enterococcus_pallens:0.1958417704,(R2T5R6_Enterococcus_pallens:0.0468443739,R2PS53_Enterococcus_pallens:0.0518704301):0.0895679490[100]):0.0768119179[100],((R2QR47_Enterococcus_pallens:0.1687476215,(R2SGJ9_Enterococcus_pallens:0.0743145056,R2QME0_Enterococcus_pallens:0.0942279131):0.0730903012[92]):0.0608133522[55],(R2QFV1_Enterococcus_pallens:0.1209155904,((R2QCP4_Enterococcus_pallens:0.0264556402,R2Q353_Enterococcus_pallens:0.1523608597):0.0092796701[94],(R2Q331_Enterococcus_pallens:0.0474673358,(R2TAU6_Enterococcus_pallens:0.0000027887,R2QR65_Enterococcus_pallens:0.0064278516):0.0626656596[100]):0.0131168579[94]):0.0671718457[93]):0.0706421982[98]):0.0577881242[45]):0.3374154645[97]):0.4810907965[100],((R2VET2_Enterococcus_gilvus:1.1474919965,(A0A1E5GWM4_Enterococcus_quebecensis:0.2342707709,((R2SR50_Enterococcus_pallens:0.0082764899,R2S396_Enterococcus_pallens:0.0415310583):0.1262445295[100],((R2SY59_Enterococcus_pallens:0.0517930220,R2SJJ3_Enterococcus_pallens:0.0309056696):0.1580579710[100],((R2SY43_Enterococcus_pallens:0.0378457762,R2SFR7_Enterococcus_pallens:0.0661445901):0.1269245549[100],(R2SQ77_Enterococcus_pallens:0.0574502878,(R2QGE6_Enterococcus_pallens:0.0064266847,(R2SSD1_Enterococcus_pallens:0.0000027887,(R2QL69_Enterococcus_pallens:0.0227872995,(R2SSE8_Enterococcus_pallens:0.0078184535,R2RZZ3_Enterococcus_pallens:0.0411794343):0.0159785650[99]):0.0000023521[85]):0.0093437138[98]):0.0171766778[99]):0.0863106958[98]):0.0687080945[96]):0.0485226687[97]):0.1419746128[98]):0.7964090561[100]):0.0000020599[45],((S0L0U1_Enterococcus_sulfureus:0.4018321097,(A0A242K897_Enterococcus_sp._9E7_DIV0242:0.5192555997,(A0A430AVL2_Vagococcus_acidifermentans:0.3134796060,(A0A4P5PBM8_Enterococcus_florum:0.0536705864,A0A430B309_Vagococcus_acidifermentans:0.2940286182):0.1094927030[83]):0.2174425658[99]):0.1560916002[100]):0.1471315913[98],(A0A4D7CSA8_Vagococcus_zengguangii:0.4670315056,(((Q8XMY4_Clostridium_perfringens:0.5230950991,Q8XI59_Clostridium_perfringens:0.5380826965):1.0111186453[100],((A0A7X2N0U2_Inconstantimicrobium_porci:0.3777923097,T4VSE6_Paraclostridium_bifermentans:0.2601637156):0.0653351884[89],((A0A1I2QPJ3_Clostridium_cadaveris:0.3995068990,(A0A7X0SGG0_Clostridium_gasigenes:0.0106720874,A0A1H0UPJ5_Clostridium_gasigenes:0.0424036238):0.3011114878[100]):0.0973724101[97],(A0A0A7FTT3_Clostridium_baratii:0.4235879972,(Q8XN23_Clostridium_perfringens:0.1444811601,(A0A0A7FV05_Clostridium_baratii:0.3794573947,A0A0A7FUY4_Clostridium_baratii:0.1984512006):0.1772093710[99]):0.0592985480[52]):0.1329100978[53]):0.0858555756[45]):0.0904981504[48]):0.1853810136[86],((A0A3R6V060_Clostridium_sp._AM29-11AC:0.5607933643,(A0A7X2TNL1_Bilifractor_porci:0.7153037903,(B0N7K8_Thomasclavelia_ramosa:0.3237861945,A0A6N2XW12_Thomasclavelia_ramosa:0.3243020562):0.3048316570[100]):0.0935709082[81]):0.2039872646[91],(((A0A1M6I9A1_Hespellia_stercorisuis:0.1747057411,F7KTS2_Lachnospiraceae_bacterium_5_1_57FAA:0.1457020920):0.1201223079[100],(A0A7X2P8W2_Bilifractor_porci:0.2934110033,(A0A9D1GHW4_Candidatus_Caccovicinus_merdipullorum:0.1902371006,(A0A174KEB8_Enterocloster_clostridioformis:0.0000027887,(A0A829W8F1_Enterocloster_clostridioformis:0.0184543070,A0A0F0CC87_Clostridium_sp._FS41:0.0335655228):0.0131986244[87]):0.4316631838[100]):0.2994826308[100]):0.0540920409[56]):0.0873298440[99],((A0A4R2K1U6_Blautia_coccoides:0.3117284372,A0A9D2PMI8_Candidatus_Blautia_merdavium:0.2795881623):0.1720355288[100],((A0A374PF36_Hungatella_hathewayi:0.0084367212,A0A174EHY1_Hungatella_hathewayi:0.0051016524):0.2823094159[100],(A0A9D1GHY7_Candidatus_Caccovicinus_merdipullorum:0.1249282994,(A0A174KGU1_Enterocloster_clostridioformis:0.0210456123,((A0A2X2UGS8_Enterocloster_clostridioformis:0.0066158481,A0A1I0IBI7_Enterocloster_clostridioformis:0.0065907763):0.0067461710[100],(A0AA41FAS9_Enterocloster_citroniae:0.0000027887,A0A0F0CG25_Clostridium_sp._FS41:0.0000027887):0.0132706379[100]):0.0061262616[98]):0.1945183820[100]):0.2518247114[100]):0.0992359214[99]):0.0612975660[50]):0.2248708126[97]):0.2515157945[99]):0.0957892269[75]):0.0380487747[58]):0.1287387929[73]):0.1177191427[69]):0.1515912046[84]):0.0707794164[66]):0.1022392542[53]):0.0920304204[40]):0.0032608749[29]):0.0708301523[48]):0.04665680925);
Edited MSA	>F7KTS2_Lachnospiraceae_bacterium_5_1_57FAA
	MK-NKKL-KAIAGLVAVAVIGGSLAYFNQTMTVENPFDTNKYSSELVETF---DDWQPGA
	TVNKDIQVDNTGDYDVIVRVKFDRKGGNSAGTDYSVVKKNLLNADKWFYNTDGYYYYLDN
	LKAGQ-TGTFLDSVKLI
	>A0A1I7FXU0_Clostridium_sp._DSM_8431
	MKKKRLI------MMVIALAAGTLAYMSSSDEEENKFTDGKIKVNV-EKV---DSIRDNK
	---KEMHLDNEGTVHSLVRIAIIEDESMELG-D---IQLEFKEEEKWIADG-KYFYYNQV
	LPESETTKSLLNSFKLD
	>G8S282_Actinoplanes_sp._ATCC_31044
	MGLRRAR------LIGILVLATTNAVFTSRSSSTNRLGAGTVAI--NG--FSTASLLPGD
	SATVCTGVS-TGSVTSAIRLFVDQESGAVYG--DDNLTMRIE----------GS------
	----------VGSFTVA
	>G8S276_Actinoplanes_sp._ATCC_31044
	MGARRRT------AAGLLTAAGSRATLTSTTSSGNSLSAGTVAL--DA--FSATGIKPGD
	NGQRCITVT-NGTVASLVKV---TS-------THPYLDMVIE----------GF------
	--------AITGTLSLG
	>G8S1Q8_Actinoplanes_sp._ATCC_31044
	IRRKRRFILGVAALAAILANAG-WAYWKITQQVGGVVDRGRTDLQI---------LRPGT
	TGNLMVTVTNDKTVPIRITV-----PGAVLG---------------------GV---AAF
	V-------EVIGAFTLD
	>A1SPJ8_Nocardioides_sp._ATCC_BAA-499
	---DRVL---AAALTAVLVLAGVSAGWTD--TSIGSMSSGRLDL--RD--LDLPRLVPGQ
	TAATVLTV-NQGTTSGTLRL---TSDGT--GL-ASDLTIQVQ--GSWSDTA-GG---AAV
	L-----------TVTLT
	>A1SPK0_Nocardioides_sp._ATCC_BAA-499
	--M-KST---AAA---LLLFGGTRAGWSDDGTF-GTDGTGHLNLIN-I--PATIKIVPGS
	VLTQVCTFEVDA--KATLSV---PSFAT-----------------------TNA------
	------TTVI--KATMT
	>M0FMF6_Haloferax_sp._ATCC_BAA-645
	MADRRRATIGAGS-----AAAGTFALFNDTESSTNTLQAGTLSL--DA--FSATGLAPGD
	TDTFEVDLENDGSLDGSLDIDLTENDATAG---AGVLDV-------------GS---SAT
	L-DDDSTK----TFSMQ
	>M0FR04_Haloferax_sp._ATCC_BAA-646
	MPNRRRFTISAGS-----AAAGTYSAFSDTERA-ASFGVGTLDLTVDE--LEEVDIAPGD
	SGTASVTLRNRGSLTGFLDIDVLTDNGQSE--EAQVLEVRAW---------GGS----AT
	L-ADETSV----ELSLP
	>A0A242K897_Enterococcus_sp._9E7_DIV0242
	RKNKKFVTGASAALTVLMLAAGTFAWYSAQHSVENKFKTDDGSVKVWEIF---KEAKPGE
	KIQKDVGVTNLGDNPVFVRASFEDADGLNLGQD-EKINLHYHTANKWYFNADGWFYYIGL
	VDSGNVTPLLLNAVEID
	>A0A242K525_Enterococcus_sp._9E7_DIV0242
	MKKSKNKFCILAIVTVIGIITYTYAALTDADEKRNEFRISDLRTEIEEDF---T-FEPEI
	DYKKIVTVKNAGEMNSFVRVLALSSGAVTVG-TAAVLTIDY-NLTDW-IDGDGYFYYKKK
	LTAGKKTEPLFTTVRMN
	>A0A3R5Z604_Coprococcus_sp._AF21-14LB
	VKKKKV-GIVIGIAAATILTTGSMAYLTDYGNLVNQFTQGGLEI--PENWGDQNPTVPGD
	VIAKNPMISGKGQTPAYVYMQVKDESGNRLGEESASVVLDTGSADGWTLLKDGYYTYNSM
	ITYGKYTTSLFEKVRIN
	>A0A373ND67_Ruminococcus_sp._AF31-8BH
	MKKR---IFVLACCLTAGITGSVYAYLIDQKETVNQIRILENTTHIEEEF---DEVKPGQ
	VIKKKPCIANDSGFPVFIRARVI--SNDRG--ECQPLEI----ADSW-KKGDGYYYYQKK
	VLSGQRTDVIFDKIVIK
	>A0A3R6V060_Clostridium_sp._AM29-11AC
	--MKKKAALGLAGIAAVAVIGGTWAYWSQDLTATNEFETGKFDSDIVEQF---GEWLPGV
	TTEKNVKVTNSGDVDMALVAEITRE-GESLGEDITAIDSVAEAKDKWVLVDDDYFVYNGI
	VPAGEETPELLNSVTLN
	>A0A417CYT7_Ruminococcus_sp._AM42-11
	MRKK---LFVLAFCLLAGAAGSVYAYLIDRQETVNRIKIVENKTHIEEEF---ADPGPGS
	VIKKKPCIVNDSVIPVYVRVRVV--SNLDA--QCEPLKIK----DSW-KTGDGYYYYQKQ
	LQPGQRTDTVFDNIVIK
	>A0A1Y3WEL9_Drancourtella_sp._An57
	MRKRK--GRALAVLVLTGIVVQVSAYFADRNEKNNVLQVGDNTSTIEEKF---DTVTPDT
	TYNKTVSVRNQTDTPCYVRVFV------EK--DEIPLSIAF-DRKHWTEKQDGYYYYRTV
	LEGKKKTEPLFTSVTTG
	>A0A1I2RZ19_Lachnospiraceae_bacterium_C7
	MNKKKVA--VLGSLIAAIGIGGTFAYLTDTEKVSNTFTVGDVGIDLTEQYNLYEGLCANE
	WVYKDPTIKESGSQPAFLYAKI-DNVNAKI--D-VKVFKNINFTDKW-VNIDQYYAYSDG
	VSYDSTAYTIFNAVQMG
	>R5X9S6_Blautia_sp._CAG:257
	MTGR---GVILIL-AAALGIG-TAAYLTSFDKAENTVAAGHNTTDIEEEF---TPIDKNP
	EYKKKVWVSNTANVDCFVRISLG--SNNDI--GVVLKNLD---TDNWVHKDDGYYYYRHI
	LKEGETTAPLFTGVSID
	>R5WRA1_Blautia_sp._CAG:257
	MK-KLIKAAV--LTAAAFLGGTTYGYFSDTLKVKNHISTGDINIGLEESFAGTKAVVPGD
	VISKIPRITNYAS-PCWVRARITDSTGQQLGGDFVNMGTAMPDQEAEILFRDDTRLYEGT
	LDSPGLKGKLRFSLSIP
	>A0A143Y104_Clostridiales_bacterium_CHKCI001
	MIRK---LGIVVL-LIVMTTG-VYSYLSDQTERKNNMNIGENTVIVEEPF---SDLIPGS
	SFIKSPSLKNTGVVNCYVRMLVE--STSEM--ELQIDWN----TMDWTPKQDGYYYYKKV
	LSPGETSVPIFTKVSVK
	>A0A143ZV60_Eubacteriaceae_bacterium_CHKCI005
	KTTKRSLASGLAVLVCIAMLAGTFAWFTDVVNKGNRIQSGSLSIDADEKKLNETLWEPGK
	SSAKLLKVQNNGTLAAK--IKLDKDTKRPMGGNSADIAILATTVS------DGKVAYSTL
	IQRQ--ANLI--NCTVK
	>A0A143ZVW4_Eubacteriaceae_bacterium_CHKCI005
	KTTKRSLASGLAVLVCIAMLAGTFAWFTDVVNKGNKIQSGSLSIDAEEKELNETLWEPGK
	SSAKLLKVQNNGTLAAK--IKLDKDTKRPMGGSSADIILNATIINGQVVDLDGQLVFSKV
	VHWQT-SDLVMTACRVE
	>A0A143ZW72_Eubacteriaceae_bacterium_CHKCI005
	KTTKRSLVSGLAVFMCIAMLAGTFAWFTDVVNKGNRIQSGTLLMDV--KDISEVNWEPGV
	SNSKYIKVINNGTLSFD--FQMKDEDRNDMGGESADLSLVAKTVN------DGK---CAI
	DVSSTTGSIVVTGCTIK
	>A0A0F0CG25_Clostridium_sp._FS41
	MRINGKV-IAVAAMLAVAGIGGTFAYFNQTLTAANIFDTGKYDTELVEEF---ENWGPGT
	SVNKDVTIRNTGTLPVVVRVKFQRG-QEEFGDDDSVVFKSMMPDGGWVYNPDGYYYYAVE
	KEDGSHTTKLLDGVTLA
	>A0A0F0CC87_Clostridium_sp._FS41
	MKKNKKA-AAGIGLGALALVGGTFAYYSQTASLDNPLSTGKYTTQLVEDY---EDLKPGA
	KWDKNVGAENTGDYPVLVRVSMKKGETDPYG-DGTVVHKNILTNDGWI-DGDGYWYWNGV
	LKKGSDTTHLLEGLTMA
	>A0A8J8J427_Thermococcus_sp._GR6
	MKRR----EVVLSAALLLLVALGLSSFTDALSENNEISSGKFDIGIKGKLFDFSDLMPGD
	EKTVTFYVKNRGD-LEVSRITMTDNERGELLP----------------------------
	------TDRVEVDMKIN
	>A0A8J8DXQ9_Thermococcus_sp._GR7
	MRRR----EVVLSAALLLLVALGLSSFTDALSENNEISSGKFDIGIKGKLFDFSDLMPGD
	EKTVTFYVKNRGD-LEVSRITMTDNERGELLP----------------------------
	------TDRVEVDMKIN
	>A0A9D2PMI8_Candidatus_Blautia_merdavium
	MK-NKKV-LAVLGLAVVVAAGGTLAYFNQTHVAENQFDTGNYDTKLVETF---DDWKPGA
	EVNKDVEVENTGDVPVVVRAKLDRD--GEAGEDNTVVEKAI--GTQWVQGTDGWFYYIDM
	VAPGT-TEKFLDSVTLK
	>A0A9D1GHY7_Candidatus_Caccovicinus_merdipullorum
	MKMTKKK-AALAGLLAAAAAGGTFAYFNQTLSVTNIFDTGTYDTELVEEF---ENWEPGT
	SVNKDVTVRNTGSLPVVVRVKFQSKTGNTLGGDDSVVYKTMIPDGGWVYNPDGYYYYASE
	DAGGNQTTKLLDGVTLE
	>A0A9D1GHW4_Candidatus_Caccovicinus_merdipullorum
	MKKSKKA-TALAGLGVLAVVGGTFAYYNQTVSLENPLNTGHYDNEVIEDY---DDLKPGA
	TIDKVVGAKNTGDYPVMVRIKMDNADGDIIGVDNSVVRKNLTSSSKWTYNVDGYWYYNEV
	LYSGEETGNLLDSITLA
	>A0A1G5I775_Blautia_sp._SF-50
	MNKL---PVFLLL-TTGLLCATTAAYFSDFEKKINSAAVGYVTTEIEEDF---TPMENGP
	SYRKEIRIGNFSQADCYVRMSLS--SNDDI--GVKLTGLD---TANWVYNSDGYYYYRKK
	ISEGEKTTPLCTGFQID
	>A0A1G5I7M5_Blautia_sp._SF-50
	MK-KHLKLLAGAVVAGSILACTAYARFSDSVTVTNHISVGDINISLEEKYQDRRIVLPGD
	EISKIPRITNHSE-PCWVRVKISDSQDKKLGGDFSGFSTAMPEHAAEIFFRNDKKLYSGD
	LLAVSLKGNMRFEVTVP
	>A0A1I6ZCN4_Lachnospiraceae_bacterium_XBD2001
	MKSFKH-LTLAACAVIAAGIG-TYAILTSTNNVTNTFKPEVIETEIEEDF-------SGG
	NFNKKVTIKNIGPDDAFIRARVT--SPED----ISTVGMD---SDSWTYYQDGWYYYRKV
	VEPGKSTTPLMEKVEVV
	>A0A430B309_Vagococcus_acidifermentans
	RKSKKRMLGITLALAAVLILAATFAWFTSTDKVENKFKTGDGSVKIVEDF---EPLMPGI
	AVKKEVGVLSNSNVPVLVRLTFDIADGNVLGKD-DKILLGY-EADKWAYEPTGYFYFIGK
	LAPGAMTPEILTTVKLD
	>A0A430AVL2_Vagococcus_acidifermentans
	STRKKRVLGATLVLSAGLLLAATYAWFSSTDNVTNKFTTGDGSVKIWEIF----AWLPGE
	EVEKQVGVINNSEGDVVVRLAYKEADGTNLG-D-DKLLFTY-TAENWVYG-DGWFYYIGK
	LSTGEVSPILLSSVTLH
	>A0A094XJK6_Alkalihalobacillus_alcalophilus
	MSIKKKLMGVLTAALGISLIGGTFAYFSDTATQTNTFASGTIVLDV----IPMENIKPGD
	WMPRSFELQNNGSLDMKVDLKTE--------GKAEQLYVQFLEVS--LKDLEGK---DPI
	FEVSEETADFTVQFRFN
	>A0A9P1NHZ3_Bacillus_amyloliquefaciens
	MGMKKKLLGVASAALGLALVGGTWAAFNDVKSTDATFASGTLDLSA---KVNLSNLKPGD
	KLTKDFEFRNNGSLAIKVLMALN--------GDLSQFEITVLAAS--LKDLEGK---ATI
	NKTAPEYDQVRMEIRFK
	>U2T8W1_Leifsonia_aquatica
	MTEARKL-VLAAG-----LVLGALAAWNDSE--AGTFTAGTFNL--SDAFVNAATLSPGA
	TAAFAVELANTN-----VTV---ATTGT-----VTNLTYELL----------GC---TGT
	L-----A--------LT
	>A0A2Z4U821_Blautia_argi
	MTKKKLMMAGLSALVAVVGVGGTLAYLSASDVVNNAFTVGDGHTGLLEDYNTYENLYPGN
	SLTKDPKVTMIGSVESYVFVKVD-------GA----------DIADWSTSSDGYYVYVSL
	K-EGEH---VFNTIKVN
	>A0A9E0ZIF2_Clostridiales_bacterium
	MK-KNIKSIIISLAALAIVGLGTYAYFSDSLTVTNHISTGDVNIALEEAYSNPKQIMPGQ
	TVSKIPRIINHAE-PCWVRAKISEKAGEKIGGDFVNFQTAMPDNEAEIFFRNGQELYSGN
	LKAEGISGKLDFTIKVP
	>A0A0A7FUY4_Clostridium_baratii
	MGKKKIIGLCLAVGLMVGVVGGSLAWFTDTDTVTNSFATQSNGIKIEEIF---NNVLPGT
	EVNKDAKVVNTATYDQIIRVKFE---------NDKNLSLDLIEASKWI-EGDGYFYYNGI
	VPAGGDTAYLLDSVTLS
	>A0A0A7FTT3_Clostridium_baratii
	MKKKKIISVIAAVAVVASLAVGSLAWFTSKDNVTNKFSTIDSGIKIHEDF---GNVLPGT
	NVKKLVQVKSTAKYDQLIRVKIDDSNNNIVGTDTNLIQLNF-ESGKWI-DNDEYYYYNGK
	LQPTQETAPILESVTLA
	>A0A0A7FV05_Clostridium_baratii
	MGKKKIIGLCLAMGLMVGIVGGSLAWFTDTDTVTNSFSTGKNGLVIVENF---NKVLPGA
	TVTKAVQTENRATYSQYIRVKLKNKDGQVI--NPDLIELDF-GAGKWT-DRDGYYYYNTA
	LAASDGTNKLLESVKLS
	>T4VSE6_Paraclostridium_bifermentans
	-MNKKVQALAVSGVLTVGVIWGTLAWFTSQDKATNTFNTAGSGIKIIEEF---TNMLPGD
	EVNKDVQVSNTTTYDQFVRVKLTDSSGNEV--EIDKIKLNF-TNGTWF-AGDGYYYYIGK
	IGPEGWTNTLLDSVTLD
	>T4V9V1_Paraclostridium_bifermentans
	MKKNKTI-AYA--LAATLLVGGTKAWFTDKEVVDNKLNTGRNGKET-E----FTKLVPGD
	VISRKVEVANNSNINNQVVVTKEDK-----G-----------NDGNFKEEVD--------
	------IVEFKATIGVG
	>A0A1I2QPJ3_Clostridium_cadaveris
	MKNKKITSLLVAGVLTVGIVGGTLAWLTASDSVTNKFNTGSVALDIFEKF---KVLQPGK
	TVDKKVQVKNSATFDQFIRVKIT----------SEMVTMNF-EDSSWV-KDDGYYYYMGK
	VAAGKYTNQLLDTVTFS
	>A0A4Q7PKW3_Cuneatibacter_caecimuris
	MGKK---LALLTVGLAVLLVR-TYSYLTSKNAAANDFIIAQDTITIEEEF---PDIKAGD
	VITKKPSIKNTGNIPLFVRMRAE--SLSDI--ACEPLTI----SESWYYSEDSFYYYKHV
	LYPGEITEPLFTQVVIK
	>A0A4Q7PKB3_Cuneatibacter_caecimuris
	MKRRKVWLSLLAS--ALVLTG-TSAYLISRQEAVNRFLLPEDVIEIEESF---EKLTPGQ
	KIMKSPAVKNKGNIPVFVRMRAE--SDSAM--ECEPVTV----SEEWSQG-DGYYYYKKI
	LQAGEYTEPLFDQIVIR
	>A0A4Q7P319_Cuneatibacter_caecimuris
	QTKIKAR----MLFFSLLLVVTTMAYLGATAPVNNTF-IPRVTCEV-EEF----------
	-INKK-T--NTGDTEAYLRVKLVSD-----G-QGGIAEI--PPGTNWVKYG-YYYYT---
	VAPGKKSIALIGRYTDA
	>A0LSH5_Acidothermus_cellulolyticus
	MSVRRAT---SATFLVLAVVAGSFAAFTATTSNSNQWSSGTVTL--DT--FSATGLKPGS
	TGSHCITVQ-GGSLPAAVKLYIATHAGS---S-SDYLTITVE----------GF-----T
	--------TIINAVHLT
	>A0LSM5_Acidothermus_cellulolyticus
	MTNRRRR-----------LAAGSYAAFSASTNATNVWQAGQLVL--NGA-FGGNPIRPGD
	TATTCLTVKSTGNLSGTLKMYLSTD------T-GSQILLTV----------DGF-----T
	--------NIATNVALT
	>E6TV05_Evansella_cellulosilytica
	MSIKKKLMGVLTAALGLALIGGTFAYFSDTATQTNTFASGTIDLDV----VAMYNLKPGD
	WMPRSFELQNNGSLDIKVDLNTE--------DEAKQLIVQFLEVS--LYDLEGF---QPQ
	YDISEETADFDVQFRFN
	>E6TV08_Evansella_cellulosilytica
	MQRKMKIVFVATTLVALLFIMST---FADSNPV-N--TTT----SV----FEVDNMKPGD
	WADRQLTIQNRGDVDFTYHMEVEDKDGSELGEEDFLLTVRFP---------DGLFTFEEV
	ITEDDETE--IDDASLE
	>A0A0L6JJF1_Pseudobacteroides_cellulosolvens
	MRK----------FIAVLLVISIYAAWS-QNQI-NTITTGNFDV--KDPFLTVNNIYPGG
	HFDKAL---NVGTIPAKVTMVTTDN-----GSD---------SGCDW-----GI------
	LKANKD----FMSIKLD
	>Q8GJ76_Bacillus_cereus
	MSLKKKLMGVASAALGLALIGGTFAFFSDKEVSNNTFAAGTLDLTL----VDIKDLKPGD
	SVKKEFLLQNSGSLTIKVKLATK--------DDGKHVKVKFLETT--LADLD--------
	FPEWGEEDYLWVQFEFV
	>B8HEE0_Pseudarthrobacter_chlorophenolicus
	VRRKRITLVAAAA-----SVAGTYGAFT-STTSAETVASGTVNVALGT--VAASGLVAGD
	TVQRAVTLSNTGNQNLSITL---ATSSK-----VNGLQLTVD----WTEA--GTFTYSGT
	V-------NMLNSVTVT
	>A0AA41FAS9_Enterocloster_citroniae
	MRINGKV-IAVAAMLAVAGIGGTFAYFNQTLTAANIFDTGKYDTELVEEF---ENWGPGT
	SVNKDVTIRNTGTLPVVVRVKFQRG-QEEFGDDDSVVFKSMMPDGGWVYNPDGYYYYAVE
	KEDGSHTTKLLDGVTLA
	>A0A1I0IBI7_Enterocloster_clostridioformis
	MKINGKV-IAVAAMLAVAGIGGTFAYFNQTLTAANIFDTGKYDTELVEEF---ENWGPGT
	SVNKDVTIRNTGTLPVVVRVKFQRG-QEEFGNDDSVVFKSMMPDGGWVYNPDGYYYYAVE
	KEDGSQTTKLLDEVTLA
	>A0A2X2UGS8_Enterocloster_clostridioformis
	MRINGKV-IAVAAMLAVAGIGGTFAYFNQTLTAANIFDTGKYDTELVEEF---ENWGPGT
	SVNKDVTIRNTGTLPVVVRVKFQRG-QEEFGNDDSVVFKSMMPDGGWVYNPDGYYYYAVE
	KEDGSQTTKLLDEVALA
	>A0A174KGU1_Enterocloster_clostridioformis
	MRINGKV-IAAAAMLAVAGLGGTFAYFNQTLTAANIFDTGKYDTELVEEF---ENWGPGT
	SVNKDVTVRNTGTLPVVVRVKFQRG-QEEFGNDDSVVFKSMAPDGGWVYNPDGYYYYAVE
	KEDGSQTTKLLDGVTLA
	>A0A829W8F1_Enterocloster_clostridioformis
	MKKNKKA-AAGIGLGALALVGGTFAYYSQTASLDNPLSTGRYTTQLVEDY---EDLKPGA
	KWDKNVGAENTGDYPVLVRISMKKGAADSYG-DGTVVHKNILTDAGWI-DGDGYWYWNGV
	LKKGSDTTHLLEGLTMA
	>A0A174KEB8_Enterocloster_clostridioformis
	MKKNKKA-AAGIGLGALALVGGTFAYYSQTASLDNPLSTGKYTTQLVEDY---EDLKPGA
	KWDKNVGAENTGDYPVLVRISMKKKAADSYG-DGTVVHKNILTGDGWI-DGDGYWYWNGV
	LKKGSDTTHLLEGLTMA
	>A0A4R2K1U6_Blautia_coccoides
	MK-NKKA-LAGAGLAAVLVLGGTFAYFNQTMVAENKFDTAKYGSTLVEDF---EDWKPGA
	EVNKDVTVVNTGDQPIVARVKLDRGETPVLGEDGTVVVKKL--GENWVAGEDGWYYYNVQ
	ITPDD-SEKFLDSVQLS
	>S1NEH7_Enterococcus_columbae
	MQKSKYVLVSLGVSAAALVATGTYSYFSDSKTANNTLNKGTVKLDVNENYNNFSQIVPGD
	TFRKKVTFT-SGSNAADLSMKLV-------------------ENDNWTKFKDGLPKYTGV
	L-----TITIAYTIRMK
	>M0JCX9_Haloferax_denitrificans
	M---------------------TFALFNDTESSTNTLQAGTLSL--DA--FSATGLAPGD
	TDTFEVDLENDGTLDGSLDIDLTENDATAG---AGVLDV-------------GS---SAT
	LEDDDSTK----TFSMQ
	>M0JAS4_Haloferax_denitrificans
	MPKRRRFTISAGS-----AAAGTYSAFSDAERA-ASFGVGTLDLTVDE--LEESALAPGD
	SGTASLTLRNRGSLTGFLDIDVLTDNGQSE--EAQVLEVRAW---------GGS----AT
	L-ADETSV----DFVLP
	>E9T1E1_Prescottella_equi
	---MRAA------LGIVLGLGSTLAAWSDSATATNDFKTGKIDLKL--TFFNGSGLLPGS
	TAQASLDVRNKGDVPFKYSM---KATGN----EAGQISLSVF---------SGA------
	------------TITMS
	>E9T6W1_Prescottella_equi
	MRLVRAL------LGGLLGIGATLAAWSDKATATGTFATGTINLQLDTALLAALNLLPGE
	SVAAAVTVQNRGTLPLTYTM---TTTGS----EAAHVVVAAY---------GGT------
	------------ESALT
	>F1TJ03_Prescottella_equi
	MVRRRGVTVVMAMLAAMVATVGTAAAYSDGSTTDGTFSTGTASLSANTSFLPDGRVASGD
	TGNLSTTATTSGGLSGKYTIKETSSTGTVAGVDTIKYSFKITNEGAFTGAGGGAYTLTAT
	-PSGE-TLTVTYSFTIT
	>E9T1D8_Prescottella_equi
	--M-KKT---AAA---ALLAGGTFATWSDSKTLDGTVTAGKLQFTGST--IATYRVVPGD
	VLTYKATADFIA--NATLSL---TAAGS-----------------------GTG---SGV
	I-----T-VV--TKTAT
	>E9T6W4_Prescottella_equi
	--M-RKA---AAA---ILLLGGTFAFWQDQTSG-GTITSGTLALSEDTA-LPDFRIVPGD
	TLEYS--------CTSTVTA---TNLSA---D-LIDTSLT------------GA---DAQ
	VNDGE---------TLT
	>K0K1J8_Saccharothrix_espanaensis
	MIKAKAI---AAA-----LLSGSQAAFSAQTSTGNSWSTGTIDL--DE--FAVDKLAPNT
	TDSKDVVVT-TGDYASDIRM---TSTGS-----ARNITLTIQ---------SGT------
	----------IGSYALG
	>K0K6W2_Saccharothrix_espanaensis
	-RL-SALLVAPAAFTRPLATAGSFAVYSYVNTGVGTQSTGTATYTATAAVVDKPSANPGD
	VVTYTVTVRNTGGDTVTYTI---TNTGQ-TGCATVTYTVTVRPVLTWTGDLGGTLTWTAT
	INPGDKTDTV--TYTLT
	>K0K0Q4_Saccharothrix_espanaensis
	-GR-RGVTLVTA-YSNYLVGSG--AYWST--TG-GSMSNGGAYY--QAA-ADQTDARPGD
	KVTYTVTVRNTGGSTITYTV---TNDGT-AGCDRVTYTVTVVKRLTWTGDVGGALTWTAT
	VNAGDQDDVV--TYTVT
	>A0A4V1NS10_Blautia_faecicola
	-MKRV--GLLSALLMMMLLVGGIYGWFTDQSRQDNTLSVGMNEVEIEEEF----ELKPGE
	KIKKEVTFTNTGRGPMYVRACCL--SSKEA--EARLLMGS----SRW-ELADGYYYYTDI
	VNPKERTEVLLYGLTWE
	>D5UJS3_Cellulomonas_flavigena
	-DVRRRG--------AILVLAAVSALFTDQDTL-GTLSTGSIVL--DD--MPVGGLAPGG
	SVVAPMQVTNAGSLALRYAV---SAAAA-----TDQLRVRVY---------DGT------
	------GDS---EFGLP
	>A0A4P5PBM8_Enterococcus_florum
	K--KKRALGVSLVLAIVLVLAGTYAWFTSTDNVTNKFKTGDGSVKIVEDF----PWLPDQ
	EVKKEVGVLSNSNTDVVVRLSFKEADGNKLGKD-DKILLGY-TAGKWAYDPGGWFYYIGK
	LAPGEVSPLILETVKLD
	>O28613_Archaeoglobus_fulgidus
	MSERKLLLSILSIGFMMAVIATTLTYFYDVEVSDNTITAGTIDISV------TDDAKP--
	----SLNFKNNGTNPAVVYTRIDTESNNEV-ED---------SNVTWF---NGWLVKEGV
	L--VRD--EL-DECVMK
	>O28612_Archaeoglobus_fulgidus
	---KKVWYSLLVVGLIGIGLGATLAYFSDTEMAPGTFTAGSLDLKVKDNFWQLDDVKPGD
	SGEMTVSL----NNPGYLWFAVDEDDDNGL-ED---------TDGAWYGELDGSLLWSGY
	L---KD--NLMEACQWE
	>O28615_Archaeoglobus_fulgidus
	MRN----------SISLILFAGTLAYFSDAESSPSTYTTGYIDLKV-QGW---IEAKPCE
	YKEKIIRIKNAGNNPAVVDLKIFESDNKTLGEDKFDLELSLEEETCWAIGGEGYFTYLQV
	IYAGRHKIRVKYSVNLT
	>O28614_Archaeoglobus_fulgidus
	MKT----------AAAFVFIAATYAYFADVEETGNYFEAGTMDIGL----LDIYDWKPGE
	PGEGKLRIENKG-----LEINFSDDNGNATGGDSPIIGVPYALHFKWYTNNDGY------
	L-------AMFDNIPID
	>Q8U3Q5_Pyrococcus_furiosus
	MKIKNNKILGILVVGVIVILASARGSFLDADSQGNSISSGEFDIRIKNKLFELKDMKPGD
	VEDVSFYIKNYGN-VEVSNISIVDLDVGELGG----------------------------
	------TDSVEVRIKVI
	>A0A4Z0Y177_Caproiciproducens_galactitolivorans
	KFRSKIS----SLSIALVLVCTTTAYMLATGSKTNTF-IKDANIEV-EPG---YTLDWNN
	RIAKEVT--TTNAIPVYVRVRLVDA-----G-NGDSVQVEYPNTANWEQHG-YYYYK---
	LQPGETTKALIKTAWIK
	>A0A1H0UPJ5_Clostridium_gasigenes
	MNKKKTAAILITGALAISIIGGTFAGFTASDSVTNPFSTGNSGVKVQEEF---KTITPGT
	EINKDVQSKNTSSYDEFIRVDFKDATGTEVGEDNKLVELK--TQGTWVLDSDDKYYYIGK
	VATGSYTNTLLDSVKLS
	>A0A7X0SGG0_Clostridium_gasigenes
	MNKKKIAAILITGALAISIIGGTFAWFTASDSVTNPFSTGNSGVKVQEEF---KTITPGT
	EINKDVQAKNTSSYDEFIRVDFKDKDGKEVGEDNKLVELK--TQGTWVLDSDGKYYYIGK
	VATESYTNTLLDSVKLS
	>M0HQT6_Haloferax_gibbonsii
	M---------------------TFALFNDTESSTNTLQAGTLSL--DA--FSATGLAPGD
	TDTFEVDLENDGTLDGSLDIDLAENDATAG---AGVLDV-------------GS---SAT
	LEDDDSTK----TFSMQ
	>M0HLM0_Haloferax_gibbonsii
	MPKRRRFTISAGS-----AAAGTYSAFSDSERA-ASFGVGTLDLTVDE--LEESGLAPGD
	SGTASVTLRNRGSLAGFLDIDVLTDNGQSE--EAQTLEVRAW---------GGS----AT
	L-ADETSV----EFVLP
	>R2VET2_Enterococcus_gilvus
	MKNKNIK-LILAGLAVLLVTVGTYAWWTASQSVTQKVTMGNLNISA--TFEDPINYEPGL
	DVEQDGNIENTGSIAAIVKVENT-------G-DKTAVQFSLKGEGYWYNDNDGYTYFNGE
	MVSGKLTQVIDGAIKID
	>F8A3V9_Cellulomonas_gilvus
	-ERRRRL--------TIVGLAAVSAFFRDDATT-SAITAGTISI--DA--IPVGNMLPGA
	SVVSPVTVSNEGSLRYQYAI---DATDR-----SSALHLSIY---------DAN------
	--------SA-GTWGLA
	>F8A5C1_Cellulomonas_gilvus
	MSTKRKR---AGA--ALLGIGATSAAWTDQASA----SSGTFEL---QTFTELAQLVPGA
	TRTLTLTIKNSGEQAVT------HTAGA------------------------GS---SGV
	--------EA--TVTVT
	>Q9KB07_Halalkalibacterium_halodurans
	MTIKRKVMAVITAAVGVSLLGGTYAWFNDVETIESSFAAGTIDLGV----FDVNNLKPGD
	HMTRKFTITNNGTLDIHVLMFTQ-------GSDATQLRVDFLGKT--LAELN--------
	-----ETDRLKMKITFV
	>Q9KB08_Halalkalibacterium_halodurans
	MIS----------FLLLL----TTGYAT-SDTIDETFA------DV----FSVDHLKPGD
	WIPRELII-NHGDDRTYLSACFV-------G-D---------IKDEWQTLY-GKFRKSRA
	LSSGED--VLFITVTFP
	>I0JJJ0_Halobacillus_halophilus
	MSFFKKVAGVVTASLGLSLMGGTYAYFSDTETTNNTFGMGTLDVSV----VDVNDLKPGD
	TVLKEFKLGNEGTLDIKISLLTD--------DDGDHIRVNFLQTT--LSELD--------
	FPLWEQEDTLWVQFEFV
	>A0A174EHY1_Hungatella_hathewayi
	MK-KKNV-LALAGVLAVCAVGGTMAYFNQTMEAENVFDTGKYGSTMVEDF---QNWEPGA
	TVNKVVKVVNTGNLPVVVRVKMDNKDDDTLGADDSVVKKALNESGKWIYREDGYYYYADE
	LGAGD-TDAFLESVTLI
	>A0A374PF36_Hungatella_hathewayi
	MK-KKNV-LALAGVLAVCAVGGTMAYFNQTMEAENVFDTGKYGSTMVEDF---QNWEPGA
	TVNKVVKVVNTGNLPVVVRVKMDNKDKDTLGADDSVVKKALNESGKWIYREDGYYYYADE
	LGAGD-TEAFLESVTLI
	>M0FFN2_Halorubrum_hochstenium
	-MTRRKLAVGVAS-----AGAGTTAYFNDTETFANTLTAGELDLLVDNDFVQFSDVKPGD
	TGEITFSLDNPGYV---IQA---SESGG---DNAEFIDAKLWTGTSYSETTQGL---DAA
	LTPGDGIDSFGGGTSFS
	>M0FDF8_Halorubrum_hochstenium
	MNPRRKMAIGVAS-----AGAGTTAYFNDTETFANSLQAGTLDMTVDS------DVKPGD
	WAIICFDVDNPGYV---VRT---DETGG---DDGEFLLTTVW----------GL---NNA
	S-----VD-----THYT
	>A0A3E3K5Z4_Sellimonas_intestinalis
	MKKRK--VLLLSILVAAAWSAVVSAYFSHQNEKNNVLKTGDNTSHIEEEF---DQVTTDT
	VYPKKVTVKNDSHTPCYVRVFV------EL--DNLPVSIDF-DTKNWTEKQDGYYYYRSI
	LGGREETKPLFTHVTTE
	>A0A7X2TMQ5_Oliverpabstia_intestinalis
	MKKEKFIAIAVG--ATTLAAVGALAYLTDYDHVTNKFTEGKVSI--PENWGDKEQVTPGD
	IFNKDPQITDEDISPAFVYMQVKDTNGKRTGQDPASEGLDTSTKDGWTLLQDGYFTYNSM
	LLVGETTTPLFEKIRIN
	>A0A3E3JYV1_Sellimonas_intestinalis
	-MKKKVVAAMMSVLVAAVGIGGTLAYLSSSNDVKNTFTVGDGQ-ALVEDGQTYENMTPGY
	VEKKDPTARLKASVESYVFLRVT-------GKD---------DISGWDTTYDGYYV-LED
	TPEGEY---IFQTVTMN
	>A0A5C1YGN2_Agromyces_intestinalis
	TRDKRNTVYRA-----------SFAAFTATTPSGNNWATGTVLI--DK--FNEVNLAPGA
	TGTKTVTVTYTG--TVDVRM---QNTGTQD---------------------DGT---DAA
	Q-----TE----EYTIT
	>M0LIK6_Haloarcula_japonica
	-----------------------MAYFSDSENSTNRISAGTLNL--FE--SFSTALAPGT
	EITDTVRLVNAGTIAGSLDVDFDES-------AAENLTV-------------GE---SPT
	L-SDETGT----KFTLA
	>M0LKD8_Haloarcula_japonica
	----------MGA---------TFAAFSDTETSSNSVTAGTLDLQLNS--IDFGNIAPGD
	SGYLVIELTNDGSIDATINI---SEDGSLT-DEDDYLEIGVF---------DGT---SAT
	V---------ISSDTLS
	>Q5JDW1_Thermococcus_kodakarensis
	MKRT----LGVTLAALLVFLAGKFGAFSDAKSTGNEFSTGEFDIGIRDKVFEFGDLLPGE
	EKTIRFYIKNRGD-YPVSKITMTDSDVGELLP----------------------------
	------TDTSEVAMLIT
	>Q65HF3_Bacillus_licheniformis
	MGTKKKLLGVASAALGLALVGGTWAAFNDIETTQATYAAGTLDLNA---KVNLSNLKPGD
	KFTKDFEFKNDGSLAIKVLMQVG-------GGDLKQFKVSVLEAN--LYDLEGK---ATI
	NKTAPEFDKVQLVIEFV
	>H3ZRA4_Thermococcus_litoralis
	MKRE----LGFILIGLLLGALGKIGMFSDSTSENNEISTGEFDIRIKGKLFEFDDLKPGD
	KVKVEFYIKNSGD-FNISKILIIDSKGGELSP----------------------------
	------KDLCLVSLQIY
	>A0A4R1R5T4_Fournierella_massiliensis
	MKKKKLMMAVVSALVGVVAIGGTLAYLSDSKTVTNTFNVGNKHVGLLETGVDYEEMLPGS
	VVAKDPTFHLTTSTDSYVFALVN-------GKD---------NSENWQKVYDGLYIYGGK
	LVMGEDMVSLFNWVKLG
	>I3E8L4_Bacillus_methanolicus
	MSIKKKLLGIASAALGLSLVGGTFAYFNDFAETSGTFASGTLDLNA----INVDNIKPGD
	KMLREFKLINDGSLDIAVLLRTD--------NDGKHIKVNFLQTT--LDQLD--------
	FKWLDESDTLYVQFEFV
	>C6WIA3_Actinosynnema_mirum
	MKHRRSVVAFAAIGGSVLVAMGVYATLA-TANVTESVTDGTLKLTMAQ--QAVTNVAPGD
	TINRYVDLTNSGTLDGQMTLQVASTDGT-----TRALRVSIT-GGTWNPT--GT---AAT
	----------LSSLTIA
	>V2XPN4_Catonella_morbi
	MKNMRIT------FAALILMGGAYANATDSNKTETPLTDGNMSL--NKEFIVIDHAAQGE
	QVDKDLSIKD--SLSAKLELPKEEA------KEAGIIALSLI----------GLFYYFKI
	LKPKQNTE--LDEFDFE
	>A0A4R3Z5L5_Longibaculum_muris
	MNKKKLG------LGSLALVGATLAYLSDTATLTNTF-VGNISIEL--KYNEYTDILPGV
	AFEKDPTVTNTPTTESYVFMAMRTD-------D-------------WVFVD-GSYRYNEM
	L-NGEEIQALFNHAKLD
	>A5ZYM1_Blautia_obeum
	MKNKK--ILLLTGVLCLASVGGVSAYLTDYDKVSNQFTVGKVDVELTENW---KKIEPGK
	VISKDPRIKNTGDAYAYLEVSIPDN-----G-SEKRVQELFSSKASWTKLNNVYFAYNKI
	LKPQETTESLFDTVKFL
	>D2S908_Geodermatophilus_obscurus
	MHHRRARTSLALT----------HAAFSASTNV-NSWQTGSVVL--SS-FASDGALKPGS
	SRSRCIRVDYTGDLAADIRMY--TPSGA---D-----VMSVE---------TGFFLYSGA
	--------DS--SRTLA
	>B6YVJ3_Thermococcus_onnurineus
	MRRR----EVVLSAALLLLVALGLSSFTDALSENNEISSGKFDIGIKGKLFDFSDLMPGD
	EKTVTFYVKNRGD-LEVSRITMTDNERGELLP----------------------------
	------TDRVEVDMKIN
	>G7W641_Desulfosporosinus_orientis
	MKK----------IIALALVLSTLAMYT-TTNVQNVVAKGGTDT------TENVKIAPAE
	TVDWKFSVKNDGDIVSEMDLNFD--NGKSVG-D-------------------GSIQF---
	LTSGQE----VYTVSVK
	>R2PVU6_Enterococcus_pallens
	MKKRHNRYLGLALAALLLLIGGVYAAMTASDRKENDFQIGQVETKIEENF---TETVKDQ
	SRPKEVRIQNKGTIKQFVRVMVLDDQNEQVG-TDIILE-EM-VTADW-IDGDGYYYYIKE
	VKPNEFTSYLFKKVKLS
	>R2QR88_Enterococcus_pallens
	MKQKRKIYLVLGFICFLLLIGGVYAAMTAQDRKENDFQVGQVETRIEENF---TEIPKDQ
	SIPKEVRIENTGTIRQFVRVMILDAQNEQVG-TSIELE-GM-VTADW-VDGDGYYYYNKR
	LDAKARTSYLFESVKLP
	>R2TBU2_Enterococcus_pallens
	MKQRRKNYLVIAFSCLLLLIGGVYATMTATDREENDFRVGQVETSIED-F---TEVPKDF
	SVKKEVSIKNNGSINQFVRVMVSDAQNKQIG-TDLILE-EM-TTSDW-LDGDGYYYYIKE
	VKPGKETSELFKKVKLS
	>R2SDP7_Enterococcus_pallens
	MKGQNKQYLVITLGLILLLVGGVYAAMTATDKKENDFQIGQVETKLEEVF---TEITKGQ
	SIEKKVTIKNTGTINQFVRVMVLDSANKQVG-VDLVLE-NL-NTNEW-KAGDGYYYYVKE
	VAPQKSTTSLFESIKLS
	>R2SK87_Enterococcus_pallens
	MKPQKSMYLIASMGLVLLLVGGVYAAMTASDRKENDFQIGQVETKLEQVF---KEITKSQ
	SVEMKVTIKNTGTIKQFVRVMVLDSTSKQIG-TDLLLE-QL-NTTDW-KDGDGYYYYVKE
	VEPRKSTTNLFDSIMLS
	>R2RSR8_Enterococcus_pallens
	---KKKMYLIVSMGLVLLLVGGVYAAMTASDRKENDFQIGQVETKLDQVF---KEISKNQ
	SVEMKVSIKNTGTIKQFVRVMVLDPGSKQIG-SELTLE-QL-NTTDW-KDGDGYYYYVKE
	VEPKKPTTALFDSIKLS
	>R2SDR7_Enterococcus_pallens
	MNQRKNPYVVVVLSLLLLLVGGVYAAMTATDRKENDFQVGQVETELEENF---TEIEKNE
	SINKKISIKNNGTINQFIRVMVLDPTNKQVG-TDLILE-NL-NTTDW-RYGDGYYYYIKE
	VKPNDPTTSLFESVRLS
	>R2T1Q1_Enterococcus_pallens
	--MQRKQYFLALTGCVFLLISGVYAAMTATDKKANDFQIGQVETSLVEIF---TEIAKNQ
	SVKKEVSVKNTGTINQFVRVMILD-TNKQVG-KDLELE-NM-TTTDW-QAGDGYYYYVKE
	VAPKKSTSYLFKSIKLS
	>R2QJN2_Enterococcus_pallens
	MNLRRKSYVLVTICSILLVAGGVYAAMTDTDEKVNDFQIGQVETKLVEAF---TEIPKDQ
	SIGKDVTIKNTGTIKQFVRVMVLDPNNTRTG-KDLELE-QL-NTSEW-KDGDGYYYYVKE
	VPAGKPTTSLFKTVKLS
	>R2SQ32_Enterococcus_pallens
	MKQRRKNYLFIAVSCLLLLLGGVYAAMTAEDKKENDFLIGQVETELDEVF---QEIKKNT
	SVTKTVKIKNTGTINQFVRVMILDPDNYQIG-TDLILE-GL-DATEW-VDGDGYYYYIKE
	LEPGKPTTALFEKIRLS
	>R2SBR7_Enterococcus_pallens
	MKRKKPLYLFVSIILVLLLIGGVYAAMTAKDCREADFQIGQVETKLDEDF---TEIHPDQ
	SRTKEVTVKNNGTIKQFIRVMVLDPNSKQAG-TELIVE-QL-NTTDW-KYGDGYYYYIKE
	VEPLKNTEPLFHSIKLD
	>R2QR47_Enterococcus_pallens
	MNQKEKRFACFSLVLSLLLIVGTYAWITSADERVNRANANHKSLSAIEDFQRVYDWAPGV
	KKTKKIKVTNNGEVPAIVRLSLTDTGNGNLGG-LSAFELTFTKDNYWYY--DGYFYYSEI
	LQPKESTTDLTESISLN
	>R2Q353_Enterococcus_pallens
	MSQKEKRFACFSLVLSLLLIIGTYAWITSADERVNRTDANQKRVSAVEDFSQVYRWAPGT
	TKEKNVRVRNTGDMPTMVRISLKAVGNGNLGG-LVGFELDFEATEYWYY--NGYFYYSEV
	LQPKAVTPNLLDSVSLN
	>R2Q331_Enterococcus_pallens
	MNQKEKRFACFSLLLSFLLIVGTYAWITSADERVNRTDANQRKLSAVEDFSQVFHWSPGT
	TKEKNIRVRNTGEVPAIVRLSLKDTGNGNLGG-LPAIELNFETSSYWYY--KGYFYYSEV
	LQPNEVTPNLLDSISLS
	>R2QCP4_Enterococcus_pallens
	MNQKEKRFACFSLVLSLLLVVGTYAWLTSADERVNRTDANQRRLSAVEDFDQVFHWSPGT
	TKEKNIRVRNTGEMPAIVRISLKDVGNGNLGG-LPAIELNFE------------------
	-----------------
	>R2QR65_Enterococcus_pallens
	MNQKEKRFACFSLVLSLLLIVGTYAWITSADERVNRADANDRKLSAVEDFNQVFHWSPGT
	TKEKNVRVRNTGETPAIVRISLKDVGNGDLGG-LPSIELNFEDTNYWYY--KGYFYYSEV
	LQPTEVTPNLLDSVTLS
	>R2TAU6_Enterococcus_pallens
	MNQKEKRFACFSLVLSLLLIVGTYAWITSADERVNRADANDRKLSAVEDFSQVFHWSPGT
	TKEKNVRVRNTGETPAIVRISLKDVGNGDLGG-LPSIELNFEDTNYWYY--KGYFYYSEV
	LQPTEVTPNLLDSVTLS
	>R2QFV1_Enterococcus_pallens
	MSQKDKRFACFSIALSLLLIVGTYAWITSSDERVNRNVANHKRLGAIEDFNQVFHWSPGT
	TKEKNIRVKNTGEVPALVRISLTDVGNGNLGG-LPSIELTYQTTKYWYY--NGYFYYSEV
	LKPGEETENLLDSVSLS
	>R2PS53_Enterococcus_pallens
	MNQREKWFAFFSILLSLLLIMGTYAWIISSDERVNRAEENQKKLSAIGDLDPVLHWAPGT
	VKTKQIKVKNNGEVPAIVRLSLTDAGNGDLGG-LPAIQLNFPDKAYWYY--NGYFYYSEV
	LRPNEETSNLLDSVALN
	>R2T5R6_Enterococcus_pallens
	MSQREKWFAFFSILLSLLLVMGTYAWITSSDERVNRVEENKKKLSAIGDLDPVLHWAPGT
	VKTKQIRVKNDGEVPTIVRLSLTDVGNGDLGG-LPAIQLNFPDKAYWYY--DGYFYYSEV
	LHPNEETSNLLDSITLD
	>R2Q155_Enterococcus_pallens
	MSQREKLFAFFSLLLSLLLVTGTYAWITSNDERVNRTEANKRQLSAIGNLEMVQHFSPGT
	KEAKEIRVTNNGEVPAIVRLSLTEVGNGNLGG-MPAIQLNFTDSAYWYY--NGFFYYSEV
	LKPGDSSTNLMNSVTLD
	>R2QME0_Enterococcus_pallens
	MNQKEKRFACFSLVLSLLLVVGTYAWITSDDERVNRSEATRKQLSAIEDFNQVFHWAPGT
	TQTKAVRVKNDGETPAIVRLSFKDTGNANLGA-LSAFQLNFQEENYWFY--DGFFYYSEV
	LQSKDDTVNLLESITLD
	>R2SGJ9_Enterococcus_pallens
	MTPKEKRFACFSLVLSFLLIIGTYAWITSADERVNRTEANRRKLSAIEDFNQVFHWAPGT
	TQTKAVRVTNDGETPVIVRLSLKDTGNANLGE-LSAFQLNFQQTDYWYY--DGYFYYSEV
	LQPGESTINLLESITLD
	>R2RZZ3_Enterococcus_pallens
	MKKKKKL---AAA--ALALIAATFAWITAQDRAEAAVNDNSVTVET----WEPKPLVPGT
	EATKEVAVTNTGTASVFVRVSYETTTGDNAGDESMTFNITVGDAKDWNF--DGR------
	-TSGVR------DYTYG
	>R2QGE6_Enterococcus_pallens
	MKKKKKL---AAA--ALALIAATFAWITAQDRAEAAVNDNSVTVET----WEPKPLVPGT
	EATKEVAVSNTGTASVFVRVSYESSAG---GDESMTFDITVSDAKDWKF--DGR------
	-TDGVR------DYTFG
	>R2QL69_Enterococcus_pallens
	MKKKKKL---AAA--ALALIAATFAWITAQDRAEAAVSDNSVTVET----WEPKPLVPGT
	EATKEVAVSNTGTASVFVRVSYESSTG---GDESMTFDISVTDAKDWNF--DGR------
	-TDGVR------DYTFG
	>R2SSD1_Enterococcus_pallens
	MKKKKKL---AAA--ALALIAATFAWITAQDRAEAAVNDNSVTVET----WEPKPLVPGT
	EATKEVAVSNTGTASVFVRVSYESSTG---GDESMTFDITVSDAKDWNF--DGR------
	-TDGVR------DYTFG
	>R2SSE8_Enterococcus_pallens
	MKKKKKL---AAA--ALALIAATFAWITAQDRAEAAVNDNSVTVET----WEPKPLVPGT
	EATKEVAVSNTGTASVFVRVSYESSTG---GDESMTFNITVGDAADWNF--DGR------
	-TDGVR------DYTFG
	>R2SQ77_Enterococcus_pallens
	MKKKKKL---AAA--ALALIAATFAWITAQDRAEAAVNDNSVTVET----WEPKPLVPGT
	EATKEVAVSNTGTASVFVRVSYESSAG---GDEAMQFDIAVNAASDWSF--DGR------
	-TDGVR------DYTYS
	>R2SFR7_Enterococcus_pallens
	MKKKKKL---AAA--ALALIAATFAWITAQDRAEAAVNDDSVVLEQ----WEPMPLVAGT
	EAKKEVSVSNTGNANVFVRISYEVTAG---GDEAMTYDIAVTDGTAWEY--DGN------
	-TKGLR------NYTTT
	>R2SY43_Enterococcus_pallens
	MKKKKKL---AAA--ALALIAATFAWITAQDRAEAAVNDDSVVLEQ----WEPMPLVAGT
	EAKKEVSVSNTGNASVFVRISYEATAN---GDEAMTCDINVTDGVDWDF--DGN------
	-TTGVR------NYTNT
	>R2SJJ3_Enterococcus_pallens
	MKKKKKL---AAA--GLALIAATFAWITSQDKVSSAVVDNSVTIEE----WEPKPLVAGT
	EATKKVSISNTGTASVFVRVSYETTAGAVPGDEDMTATVTIPDAKDWTF--DGN------
	-TSGNR------KYTIA
	>R2SY59_Enterococcus_pallens
	MKKKKKL---AAA--GLALIAATFAWITSQDKVSSAVVDNSVTIEE----WEPKPLVAGT
	EATKKVSISNTGTASVFVRVSYETTTGAVVGDEVMNATVSVPDAKDWTY--DGN------
	-TSGNR------NYTTT
	>R2S396_Enterococcus_pallens
	-MKKKKL---IAA--LLALIAVTFAWITSQQRVEAAVVDDSVTVEK----WEPKPMVPGT
	EATKEVSVTNTGNANVFVRVSYEKDAG---GDEAMQYTVTPTAAKDWKF--NGH------
	-TEGNR------DYTIE
	>R2SR50_Enterococcus_pallens
	-MKKKKL---IAA--LLALVAVTFAWITSQQRVEAAVVDDSVTVEK----WEPKPMVPGT
	EATKEVSVTNTGNANVFVRVSYENTAG---GDEAMQYTVTPTAAKDWEF--NGH------
	-TTGNR------DYTIG
	>Q8XN23_Clostridium_perfringens
	MSKKKIIGLCIAGVLAVGSIGGSLAWFTSSDSVTNPFSTANSGIKIHEDF---DNTLPGD
	TVTKQVNVINKATYDQLIRVKIKDA-----GKDTKNINLNF-EEGKWI-EGDGYYYYNGI
	VNPDGQTANLLESVTLS
	>Q8XI59_Clostridium_perfringens
	MKTRRIISLVLA-IGITGGLG-SVAYFSDKENVNGDLKSSEATKTVKEEV---DT-----
	-----FIITNNGTLDQRMTLNFK----SSIG-DLEKIKYSLSSENRNI---QGY------
	-----------GEETLL
	>Q8XMY4_Clostridium_perfringens
	MK-KKLLGMLLAGTLMVGAVG-SYAWFSDKAEVDSGIKNKKSTKHFK-NV---DSF----
	--QREFVIANSGTLKQKVSVKLNKV-VTTIGQDLFNLKFELGNENETF------------
	------------EFELD
	>Q8XN22_Clostridium_perfringens
	MKN-----LIKSFMAFLLIICKGVAS---TFATPN---------EL-EVFLWSDNILPGD
	KLERNILLNNHKSYKIFMRAERV---KKESGEDSNLIQLNLDINNLWVY--DGYFYYMAK
	LKSGKSTKELLKSV-IK
	>K4LWH1_Thermacetogenium_phaeum
	--MRKKAVCQVV-VLALALMGF-FAKWSD--SVVRTAQSGSVKWGIFESV--HSEMEGGM
	TEGKDVSVENDGKDTLDITVSNAINAGT--------------PELTWMETEEGSSEY---
	----------FVSPEIE
	>K4LH80_Thermacetogenium_phaeum
	MKPKKTALICIVAVLALALMGF-FAKWSD--TVANEVATGNVDVEINE------NIPPGN
	SEGKDVSIEN--ENTIKVTISNANGVGT--G-D---------KVASWKITV-GLEQY---
	ISEGET--DLFDALKIQ
	>A0A172WFP1_Thermococcus_piezophilus
	MRRR----EVVLSAVLLLLAALGLSSFTDALSENNEISSGEFDIGIKGKLFDFSNLKPGD
	EKTVTFYVKNRGD-LEVSRITMTDNERGELLP----------------------------
	------TDKVEVNMKIN
	>A0A7X2P8W2_Bilifractor_porci
	RK-NTKI-AGAAGLAAIMLVGGTFAYFNQTMKVENPFDTGKYDTKVTEDF---ENWEPGA
	EINKDVNVLNTGDYDVLVRVKFDNKDTGATGEIGSVVAKTL-NKENWVYNADGYWYYNQN
	LKAGG-TGTFLDAVKLL
	>A0A7X2N0U2_Inconstantimicrobium_porci
	MKRNKVLSLVIAGALTTAVVGGTLAYFISKDSVTNSFTTAKTGIQVEEVF---NSVKPGD
	EVNKDVSVRNKADYAQFIRVKLT--TGTDTG-ELSKIKLNYKTTNKWVKNGD-YYYYVGK
	VAPAGVTSYLLDSVTLD
	>A0A7X2TNL1_Bilifractor_porci
	MKIKTHKSYWLAGLLALCVVGGVFAYWTQELLVHNEFKTARYDTKIEEEF---ENWKPGQ
	EINKDVWISNKGTVSVFIKAVLHDADGEVIGESGRKSNIDLGARGKWLLVNDDFLYYIGM
	VEKDKNSPLLVDSVMMN
	>A0A1E5GWH0_Enterococcus_quebecensis
	MKQKKKIFLWGVPVFIICLVIGAYAAMMVREEKANLFQIGNLQTKVEEVF---TMLP-NK
	PVEKKVTIANIGTVNQFVRVMLHSNSSIQLG-EEILLD--L-NNIDW-KLGDGYYYYLK-
	LRTGESTENLFTQVKLK
	>A0A1E5GPT2_Enterococcus_quebecensis
	MKKKRQKLLFVGLLIIIVSFSSTYAALTDKDQKQNEFRIGDFQTSIEEEF---N-FEPDK
	EYLKKVSIRNTGEQESFIRVLALVNGTTQLG-PTAVLTIDY-NLTDW-FDGDGYFYYKKK
	LIKGESTTNLFTKVMMN
	>A0A1E5GWM4_Enterococcus_quebecensis
	MKKKTKL---IAC--ALLAIAATFAWINSQDRVKAAIKDGSVSVEN----WNPKPIIPGT
	EATKEVAVTNSGNTPVFVRVSYE--TGW--GDEAMETEVSVTSVENWDF--GAK------
	LSAGKK------DYTVA
	>R2PGL1_Enterococcus_raffinosus
	MNPRKRKYGIIAAVLVLLVVGGVYAAMTAQDKKMNDFQIGQVETKLEEVF---QEILKDQ
	AVEKQVTVTNTGTIKQFVRVMVLDAANEQVG-KDLLLE-N--GSTDW-VEGDGYFYYLKE
	VEPMQSTSKLFEAIKLS
	>A0A6N2XW12_Thomasclavelia_ramosa
	MKNKKSLGGILLLALTVGVVG-SLAYFSQELTKTNEFKTAKYDTTIEEEF---TDWLPGV
	EVNKDVTVKNSGNVDVVVKATLTGDDENGLTNALPNVVKYTDQAGKWV---E-YYYYMGA
	IKGGNSSALLLDNVTLN
	>B0N7K8_Thomasclavelia_ramosa
	MKNKKSLSALISLAAIVLVVG-TLAYFSRDLTVENRLKTAKYDTTIEEEF---DKWAPGV
	EINKKVTVKNTGNVDIVVRAKLTSEDENGISDNVQNMVYEYEYHNKWI---H-YYYYLGV
	IGEDEASNGLLNSVKMN
	>C4ZAU9_Agathobacter_rectalis
	MKRKLPIILVASSMLAASTIGSTLTYMSDNYLAQIDIKIGENGNDVSRDYAGDEKLILDK
	KYDEKLAVKNSGSIDEYVRVTVQKETGDKL--DPSNIQIDF-TNDGWTEDKENVFYYNSI
	LKKGQTSTDFTDKISIS
	>C4ZAU8_Agathobacter_rectalis
	MKK------FIALLSCMLFILGTV--FADENTT-----AG-TGKEM-VSFASVSQMEPGD
	SVTFSVDIKNNSSISTKWYMSNDDT-----G--------------SYILTFDGLFFYLKT
	LEPGE-GGSVKLLVGLD
	>C4ZAV0_Agathobacter_rectalis
	MKKKKLNILVCAAFAATLIVCGTLAYFT-------TYTKGGISVDIVEKF----------
	---KTIEIENTGKADCFVRVKVI---------D---------SGSNWSLSD-GYWYYSQV
	VVGGKT--PIVAAITVS
	>A0A1E5KYE3_Enterococcus_rivorum
	CKNKKNSILLLGLLIAVISLSATFASLTDHDEKQNKFRIGDLKVSVEEEF---T-FEPDV
	IYPKKVWVKNTGELNSFVRVLALANGSTLLG-IAPILTIDY-NLSDW-IDGDGYFYYKKK
	LSKGEKTPLLFSSVTLN
	>A9WU29_Renibacterium_salmoninarum
	MSRARAL------LGMVFGLGATLAAWQDTSAVTGSFVAGTVDLTLSDAFFAGTNLAPGG
	VAVKQLTVRNSGSLNFNYSI---TGSGT----AATGLNIGIY---------AGA------
	------------VRALA
	>A9WU31_Renibacterium_salmoninarum
	---MRLKLALAAAVSAFLLVGATAALWRDQATVNGTISTGSLIL---NQLFSAAAISPGA
	SKQAPLVVKNAGNTPFLLNL---TASGS-----LQSFVISIA---------SGS---NAV
	---------------FT
	>A9WU32_Renibacterium_salmoninarum
	--M-KVA---IAG---LLLLGGTWALWQDNKTVDGQVNTGQLKLALDT--LTTFKLVPGD
	TVKFVQILTITA--KGSLTI---SSINT--------VTVTV----------AGL---AGV
	I-----T--V--GSTVA
	>E4NFU3_Kitasatospora_setae
	-AL-LALPVAAAD-----VPAGP-TSYTGTSTG-GTSTDGTTEY------ADKPILYSGS
	TV--GVIMRNAAGGTSTLTI---TNTTDLLGCDKVTYTVTVTPVLSWSGDVGGTLSWSVT
	VDTGDKADKV--TYTVT
	>E4NG21_Kitasatospora_setae
	--M-RALVPLAAA--------GT--------TC----SDG-------E---------PGD
	NASAADLVVPAG-----------TNTST--G-E---YTVA--NVGCWGG---GG------
	--------------TLG
	>E0U3H5_Bacillus_spizizenii
	MGMKKKLLGVASAALGLALVGGTWAAFNDIKSTDATFASGTLDLSA---KVNLSNLKPGD
	KLTKDFQFENNGSLAIKVLMALN--------SDLSQFEVTLLDAN--LKDLEGK---ATI
	DKTAPEFDQVQMEIQFK
	>L7VNH4_Thermoclostridium_stercorarium
	--MKKKTLIMLSIAVCVALIGGTMAWFTNSEATDAVFIAGTVNIKA----KNYNNITPGD
	CFIVEYDIENTGTTDVELRTILD-------ND--------------WV------VYY---
	------IVKLRLVVYFD
	>L7VRX1_Thermoclostridium_stercorarium
	MSCKEVFIVYMLLLTVFIMLSGTISYFYRSDKFQVFFTTGEMELDNTEDT---DNWLPGR
	QNAKEISFKNVGNHPAWVRIKIE-------GND---------KHSGWYKQG--YYFYQEA
	VSPNQS-------VDID
	>A0A1M6I9A1_Hespellia_stercorisuis
	MR-NKKL-AAVTGVAAIAIIGGSLAYFNQSMTVENPFDTSKYATELVEDF---DNWEPGS
	EVNKDIEIQNTGDYDVITRVKFDRKDGTVAGTDYSVVAKNLINSSDWFYNEDGYYYYLKP
	VKAGE-TGKFLDSVTLL
	>E3PW73_Acetoanaerobium_sticklandii
	ML-RKMLMSIASVLVLVALIAGTMAWFTDSETVAATFTAGTVDVGIEEN-APIERGMPQG
	GYDRVLQI---GTKAAYVRVLVDDNSNLSV-A----------TGGNWI---DGKFRLNGI
	LGSAED--AL-ANVKIN
	>E3PW74_Acetoanaerobium_sticklandii
	MKRKWMIPLLTGIFAASLIIGITTAYFSDSAAVSPDITAGTVVIDLSENF----NWQAGE
	TTPKEILIKNTGNKRAYVRVRVAEA------DD---------NSSDWVLS-EGYYYYKHV
	LNAGATTSPLDLSVKLI
	>S0L0U1_Enterococcus_sulfureus
	KNNRKKWIAAATALAAIGVLVGTFAWFTSNDRTVNKFE-GGNDVEIVEDF----DWQPGQ
	EVKKEVGILNSGLYNSFVRVSLESSDPANI-VDGKQIKINF-TQGKWYYNSGGRFYYVGK
	LAPQDTTPLLIKSVTLD
	>S0P2G2_Enterococcus_sulfureus
	MKAKKQIMLILSTLIGLGILGGTYASFTDKDSQENNFAASGLKGSITEEF---GTVEIGK
	SYSKKVTIKNEEKAPLFVRVLVQMSDGQVLGED---------IGSDWLLGEDGFYYYKKV
	LNANETTQPLFAKVTLA
	>S0KY42_Enterococcus_sulfureus
	--MKNKL----VFLTALILMLGTYAWYVSSDQTVNSFKGT--VFQSLEVFAPVVNWNPNE
	TKTKGVAVQNAGDTPSMVRISLYNYGNANLAKELQYFQLNFNQEGYWLY--NGFFYYSKP
	LNPGEMTSNLLESVTLA
	>S0P795_Enterococcus_sulfureus
	KKKHGRK-RYSILLVALLLIGVTYAYFTDSKKVDSGLNKGYKGNTK-ESFTTFTNVLPGD
	TFTKTITIPYTGTAKADITVT--SQ-----S-----------TQNNTVTTID--------
	--PNE-TLSFNLTIHIP
	>M0IHE7_Haloferax_sulfurifontis
	MAERRRATIGAGS-----AAAGTFALFNDTESSTNTLQAGTLSL--DA--FSATGLAPGD
	TDTFEVDLENDGTLDGSLDIDLTENDATAG---AGVLDV-------------GS---SAT
	LEDDDSTK----TFSMQ
	>M0IHD5_Haloferax_sulfurifontis
	MPKRRRFTISAGS-----AAAGTYSAFSDTERA-ASFGVGTLDLTVDE--LEESGLAPGD
	SGTASVTLRNRGSLAGFLDIDVLTDNGQSE--EAQVLEVRAW---------GGS----AT
	L-ADETSV----DFVLP
	>A0A9P2BIG4_Bacillus_thuringiensis
	MSLKKKLVGVVSAALGLSLIGGTYAYFSDQVVTNNSFAAGTLDXAM----LNLENLKPGD
	KILKKFNLKNSGTLDIKLMMKID--------NDGKHIKVQFLETT--LAELE--------
	FSKWTEMDWFWIKFIFE
	>A0A4D7CSA8_Vagococcus_zengguangii
	MKKKKKL-LAGSALGLVLLFGGTYAWFTSQDEVTNHF-EGGNDIQIVETY---TNWEPGE
	EVNKDVAVANVSEYNAFTRVAFDNKAGETIGKDDDNIELNFVTEKKWFFNQDGYFYFVGK
	VASGDSTAQLLDSVKLL
	>A0A6M3ZED2_Bacillus_subtilis
	MGMKKKLLGVASAALGLALVGGTWAAFNDIKSKDATFASGTLDLSA---KVNLSNLKPGD
	KLTKDFQFENNGSLAIKVLMALN--------SDLSQFEVTLLDAN--LKDLEGK---ATI
	DKTAPEFDQVQMEIQFK

### Sheet: SSN
Information for Sequence Similarity Network
RepNode name	Sequence Length	Number of IDs in Rep Node	List of IDs in Rep Node	Sequence Source	Organism	Taxonomy ID	Gene Name	Description	Superkingdom	Kingdom	Phylum	Class	Order	Family	Genus	InterPro (Domain)	InterPro (Family)	PFAM	KEGG ID	NCBI IDs	PDB	AlphaFold
E3PW73	219	1	E3PW73	IPR022121+jackhmmer	Acetoanaerobium sticklandii (strain ATCC 12662 / DSM 519 / JCM 1433 / CCUG9281 / NCIMB 10654 / HF)	499177	CLOST_0562	SipW-cognate class signal peptide	Bacteria	NA-Bacteria	Bacillota	Clostridia	Peptostreptococcales	Filifactoraceae	Acetoanaerobium	IPR023833	IPR022121	PF12389	cst:CLOST_0562	GI:308824650|GI:503126120|EMBL-CDS:CBH20688.1	None	AF-E3PW73-F1
E3PW74	184	1	E3PW74	IPR022121+jackhmmer	Acetoanaerobium sticklandii (strain ATCC 12662 / DSM 519 / JCM 1433 / CCUG9281 / NCIMB 10654 / HF)	499177	CLOST_0563	Alternate signal-mediated exported protein| CPF_0494 family	Bacteria	NA-Bacteria	Bacillota	Clostridia	Peptostreptococcales	Filifactoraceae	Acetoanaerobium	IPR023833	IPR022121	PF12389	cst:CLOST_0563	GI:503126121|GI:308824651|EMBL-CDS:CBH20689.1|REFSEQ:WP_013360782.1	None	AF-E3PW74-F1
O28613	202	1	O28613	IPR022121+jackhmmer	Archaeoglobus fulgidus (strain ATCC 49558 / DSM 4304 / JCM 9628 / NBRC100126 / VC-16)	224325	AF_1660	SipW-cognate class signal peptide	Archaea	NA-Archaea	Euryarchaeota	Archaeoglobi	Archaeoglobales	Archaeoglobaceae	Archaeoglobus	IPR023833	IPR022121	PF12389	afu:AF_1660	GI:2648919|EMBL-CDS:AAB89611.1	None	AF-O28613-F1
A0A075WF96	250	3	A0A075WF96|A0A101DDC1|O28612	IPR022121|IPR022121+jackhmmer	Archaeoglobus fulgidus DSM 8774.|Archaeoglobus fulgidus.|Archaeoglobus fulgidus (strain ATCC 49558 / DSM 4304 / JCM 9628 / NBRC100126 / VC-16)	1344584|2234|224325	AFULGI_00019100|XD40_1335|AF_1661	SipW-cognate class signal peptide|Uncharacterized protein AF_1661	Archaea	NA-Archaea	Euryarchaeota	Archaeoglobi	Archaeoglobales	Archaeoglobaceae	Archaeoglobus	IPR023833	IPR022121	PF12389	afg:AFULGI_00019100|afu:AF_1661	GI:499181617|GI:668356590|EMBL-CDS:AIG98661.1|REFSEQ:WP_010879157.1|GI:973010974|EMBL-CDS:KUJ93485.1|GI:2648918|GI:14424334|EMBL-CDS:AAB89610.1	None	AF-A0A075WF96-F1|AF-A0A101DDC1-F1|AF-O28612-F1
A0A101DDE8	310	2	A0A101DDE8|O28615	IPR022121|IPR022121+jackhmmer	Archaeoglobus fulgidus.|Archaeoglobus fulgidus (strain ATCC 49558 / DSM 4304 / JCM 9628 / NBRC100126 / VC-16)	2234|224325	AF_1658	Uncharacterized protein	Archaea	NA-Archaea	Euryarchaeota	Archaeoglobi	Archaeoglobales	Archaeoglobaceae	Archaeoglobus	IPR023833	IPR022121	PF12389	afu:AF_1658	GI:973010977|GI:499181614|GI:973026107|EMBL-CDS:KUJ93488.1|EMBL-CDS:KUK05620.1|REFSEQ:WP_010879154.1|GI:2648921|EMBL-CDS:AAB89613.1	None	AF-A0A101DDE8-F1|AF-O28615-F1
A0A101DDC7	250	2	A0A101DDC7|O28614	IPR022121|IPR022121+jackhmmer	Archaeoglobus fulgidus.|Archaeoglobus fulgidus (strain ATCC 49558 / DSM 4304 / JCM 9628 / NBRC100126 / VC-16)	2234|224325	AF_1659	Uncharacterized protein|Uncharacterized protein AF_1659	Archaea	NA-Archaea	Euryarchaeota	Archaeoglobi	Archaeoglobales	Archaeoglobaceae	Archaeoglobus	IPR023833	IPR022121	PF12389	afu:AF_1659	GI:973026106|GI:973010976|GI:499181615|EMBL-CDS:KUJ93487.1|EMBL-CDS:KUK05619.1|REFSEQ:WP_010879155.1|GI:2648920|GI:14424335|EMBL-CDS:AAB89612.1	None	AF-A0A101DDC7-F1|AF-O28614-F1
Q72YJ1	201	1	Q72YJ1	IPR022121	Bacillus cereus (strain ATCC 10987 / NRS 248)	222523	BCE_5030	Spore coat-associated protein	Bacteria	NA-Bacteria	Bacillota	Bacilli	Bacillales	Bacillaceae	Bacillus	IPR023833	IPR022121	PF12389	bca:BCE_5030	GI:81408691|GI:42740007|EMBL-CDS:AAS43931.1	None	AF-Q72YJ1-F1
Q73BM6	196	1	Q73BM6	IPR022121	Bacillus cereus (strain ATCC 10987 / NRS 248)	222523	BCE_1392	Spore coat-associated protein| putative	Bacteria	NA-Bacteria	Bacillota	Bacilli	Bacillales	Bacillaceae	Bacillus	IPR023833	IPR022121	PF12389	bca:BCE_1392	GI:42736385|GI:81410500|EMBL-CDS:AAS40321.1	None	AF-Q73BM6-F1
Q73BM8	196	1	Q73BM8	IPR022121	Bacillus cereus (strain ATCC 10987 / NRS 248)	222523	BCE_1390	Spore coat-associated protein	Bacteria	NA-Bacteria	Bacillota	Bacilli	Bacillales	Bacillaceae	Bacillus	IPR023833	IPR022121	PF12389	bca:BCE_1390	GI:42736383|GI:81410502|EMBL-CDS:AAS40319.1	None	AF-Q73BM8-F1
A0A6M3ZED2	261	4	A0A6M3ZED2|A0AAE2VFH1|A0AAE3WSU5|P54507	IPR022121|IPR022121+jackhmmer	Bacillus subtilis (strain 168)|Bacillus subtilis subsp. subtilis.|Bacillus subtilis subsp. subtilis NCIB 3610 = ATCC 6051 = DSM 10.	224308|135461|535026	HIR78_14605|FO515_08540|BSU24620	Biofilm matrix protein TasA|Spore coat-associated protein N|Major biofilm matrix component	Bacteria	NA-Bacteria	Bacillota	Bacilli	Bacillales	Bacillaceae	Bacillus	IPR023833	IPR022121	PF12389	bsu:BSU24620	GI:728885388|GI:490533460|GI:16079518|GI:2634896|EMBL-CDS:QJP89183.1|REFSEQ:NP_390342.1|REFSEQ:WP_004398632.1|GI:983207255|GI:749186453|GI:1051022432|GI:1049083540|GI:1072802899|GI:1035536476|EMBL-CDS:MBK5973873.1|EMBL-CDS:QNN27015.1|EMBL-CDS:MDR4254120.1|GI:1303885|GI:1731038|EMBL-CDS:BAA12541.1|EMBL-CDS:CAB14393.1|EMBL-CDS:-	5OF1|5OF2|8AUR	AF-A0A6M3ZED2-F1|AF-P54507-F1
A0LSH5	210	1	A0LSH5	jackhmmer	Acidothermus cellulolyticus (strain ATCC 43068 / DSM 8971 / 11B)	351607	Acel_0612	Uncharacterized protein	Bacteria	NA-Bacteria	Actinomycetota	Actinomycetes	Acidothermales	Acidothermaceae	Acidothermus	None	None	None	ace:Acel_0612	GI:117648283|EMBL-CDS:ABK52385.1	None	AF-A0LSH5-F1
A0LSM5	207	1	A0LSM5	jackhmmer	Acidothermus cellulolyticus (strain ATCC 43068 / DSM 8971 / 11B)	351607	Acel_0662	Uncharacterized protein	Bacteria	NA-Bacteria	Actinomycetota	Actinomycetes	Acidothermales	Acidothermaceae	Acidothermus	None	None	None	ace:Acel_0662	GI:500038780|GI:117648333|EMBL-CDS:ABK52435.1|REFSEQ:WP_011719498.1	None	AF-A0LSM5-F1
G8S282	230	1	G8S282	jackhmmer	Actinoplanes sp. (strain ATCC 31044 / CBS 674.73 / SE50/110)	134676	ACPL_3863	Uncharacterized protein	Bacteria	NA-Bacteria	Actinomycetota	Actinomycetes	Micromonosporales	Micromonosporaceae	Actinoplanes	None	None	None	ase:ACPL_3863	GI:359836317|EMBL-CDS:AEV84758.1	None	AF-G8S282-F1
G8S1Q8	199	1	G8S1Q8	jackhmmer	Actinoplanes sp. (strain ATCC 31044 / CBS 674.73 / SE50/110)	134676	ACPL_7640	Uncharacterized protein	Bacteria	NA-Bacteria	Actinomycetota	Actinomycetes	Micromonosporales	Micromonosporaceae	Actinoplanes	None	None	None	ase:ACPL_7640	GI:504507478|GI:359840079|EMBL-CDS:AEV88520.1	None	AF-G8S1Q8-F1
G8S276	187	1	G8S276	jackhmmer	Actinoplanes sp. (strain ATCC 31044 / CBS 674.73 / SE50/110)	134676	ACPL_3857	Uncharacterized protein	Bacteria	NA-Bacteria	Actinomycetota	Actinomycetes	Micromonosporales	Micromonosporaceae	Actinoplanes	None	None	None	ase:ACPL_3857	GI:359836311|EMBL-CDS:AEV84752.1	None	AF-G8S276-F1
A0AA45R5P7	226	2	A0AA45R5P7|C6WIA3	IPR022121|IPR022121+jackhmmer	Actinosynnema pretiosum subsp. pretiosum.|Actinosynnema mirum (strain ATCC 29888 / DSM 43827 / JCM 3225 / NBRC 14064/ NCIMB 13271 / NRRL B-12336 / IMRU 3971 / 101)	103721|446462	KCV87_08980|Amir_2204	Camelysin metallo-endopeptidase	Bacteria	NA-Bacteria	Actinomycetota	Actinomycetes	Pseudonocardiales	Pseudonocardiaceae	Actinosynnema	None	IPR022121	PF12389	ami:Amir_2204	GI:1474599873|EMBL-CDS:QUF06166.1|GI:506281260|GI:255920635|EMBL-CDS:ACU36146.1|REFSEQ:WP_015801035.1	None	AF-C6WIA3-F1
C4ZAU9	249	1	C4ZAU9	jackhmmer	Agathobacter rectalis (strain ATCC 33656 / DSM 3377 / JCM 17463 / KCTC 5835/ VPI 0990)	515619	EUBREC_1860	Alternate signal-mediated exported protein| CPF_0494 family	Bacteria	NA-Bacteria	Bacillota	Clostridia	Lachnospirales	Lachnospiraceae	Agathobacter	None	None	None	ere:EUBREC_1860	GI:238875897|GI:502253215|EMBL-CDS:ACR75604.1|REFSEQ:WP_012742701.1	None	AF-C4ZAU9-F1
C4ZAU8	246	1	C4ZAU8	jackhmmer	Agathobacter rectalis (strain ATCC 33656 / DSM 3377 / JCM 17463 / KCTC 5835/ VPI 0990)	515619	EUBREC_1859	Uncharacterized protein	Bacteria	NA-Bacteria	Bacillota	Clostridia	Lachnospirales	Lachnospiraceae	Agathobacter	None	None	None	ere:EUBREC_1859	GI:238875896|GI:502253213|EMBL-CDS:ACR75603.1|REFSEQ:WP_012742700.1	None	AF-C4ZAU8-F1
C4ZAV0	187	1	C4ZAV0	jackhmmer	Agathobacter rectalis (strain ATCC 33656 / DSM 3377 / JCM 17463 / KCTC 5835/ VPI 0990)	515619	EUBREC_1861	Alternate signal-mediated exported protein| CPF_0494 family	Bacteria	NA-Bacteria	Bacillota	Clostridia	Lachnospirales	Lachnospiraceae	Agathobacter	None	None	None	ere:EUBREC_1861	GI:238875898|EMBL-CDS:ACR75605.1	None	AF-C4ZAV0-F1
A0A094XJK6	233	1	A0A094XJK6	IPR022121+jackhmmer	Alkalihalobacillus alcalophilus ATCC 27647 = CGMCC 1.3604.	1218173	None	Spore coat protein	Bacteria	NA-Bacteria	Bacillota	Bacilli	Bacillales	Bacillaceae	Alkalihalobacillus	IPR023833	IPR022121	PF12389	None	GI:489417218|GI:685437736|EMBL-CDS:KGA98950.1|EMBL-CDS:THG89133.1|REFSEQ:WP_003323019.1	None	AF-A0A094XJK6-F1
Q816G5	201	1	Q816G5	IPR022121+jackhmmer	Bacillus cereus (strain ATCC 14579 / DSM 31 / CCUG 7414 / JCM 2152 / NBRC15305 / NCIMB 9373 / NCTC 2599 / NRRL B-3711)	226900	BC_4868	Cell envelope-bound metalloprotease (Camelysin)	Bacteria	NA-Bacteria	Bacillota	Bacilli	Bacillales	Bacillaceae	Bacillus	IPR023833	IPR022121	PF12389	bce:BC4868	GI:29898494|GI:81433286|GI:445976071|GI:30022935|EMBL-CDS:AAP11767.1|REFSEQ:NP_834566.1|REFSEQ:WP_000053926.1	None	AF-Q816G5-F1
Q81GC8	197	1	Q81GC8	IPR022121+jackhmmer	Bacillus cereus (strain ATCC 14579 / DSM 31 / CCUG 7414 / JCM 2152 / NBRC15305 / NCIMB 9373 / NCTC 2599 / NRRL B-3711)	226900	BC_1279	Spore coat-associated protein N	Bacteria	NA-Bacteria	Bacillota	Bacilli	Bacillales	Bacillaceae	Bacillus	IPR023833	IPR022121	PF12389	bce:BC1279	GI:30019430|GI:29894974|GI:81435476|EMBL-CDS:AAP08262.1|REFSEQ:NP_831061.1	None	AF-Q81GC8-F1
A0A1Y0YTW3	264	3	A0A1Y0YTW3|Q65HF3|T5HPB2	IPR022121|IPR022121+jackhmmer	Bacillus licheniformis.|Bacillus licheniformis (strain ATCC 14580 / DSM 13 / JCM 2505 / CCUG 7422 /NBRC 12200 / NCIMB 9375 / NCTC 10341 / NRRL NRS-1264 / Gibson 46)|Bacillus licheniformis CG-B52.	1402|279010|1368424	CHCC16736_1558|BL01563|N399_14625	Spore coat-associated protein N|Translocation-dependent antimicrobial spore component|Spore coat protein	Bacteria	NA-Bacteria	Bacillota	Bacilli	Bacillales	Bacillaceae	Bacillus	IPR023833	IPR022121	PF12389	bli:BL01563	GI:489275756|GI:1008879478|GI:1065096732|EMBL-CDS:TWL23850.1|REFSEQ:WP_003183447.1|GI:52004209|GI:52348877|GI:81385084|EMBL-CDS:AAU24151.1|EMBL-CDS:EQM27431.1	None	AF-A0A1Y0YTW3-F1|AF-Q65HF3-F1|AF-T5HPB2-F1
I3E8L4	198	1	I3E8L4	IPR022121+jackhmmer	Bacillus methanolicus (strain MGA3 / ATCC 53907)	796606	BMMGA3_08515	Camelysin	Bacteria	NA-Bacteria	Bacillota	Bacilli	Bacillales	Bacillaceae	Bacillus	IPR023833	IPR022121	PF12389	bmet:BMMGA3_08515	GI:387590516|GI:662718897|GI:490569154|EMBL-CDS:AIE60107.1|REFSEQ:WP_004434174.1	None	AF-I3E8L4-F1
A0A9Q4DM55	261	2	A0A9Q4DM55|E0U3H5	IPR022121	Bacillus spizizenii|Bacillus spizizenii (strain ATCC 23059 / NRRL B-14472 / W23)	96241|655816	MOC45_07245|BSUW23_12190	Biofilm matrix protein TasA|Major biofilm matrix component	Bacteria	NA-Bacteria	Bacillota	Bacilli	Bacillales	Bacillaceae	Bacillus	IPR023833	IPR022121	PF12389	bss:BSUW23_12190	GI:489318993|EMBL-CDS:MCY8120400.1|REFSEQ:WP_003226340.1|GI:305413357|EMBL-CDS:ADM38476.1	None	AF-E0U3H5-F1
A0A7U4KT49	261	3	A0A7U4KT49|A0A9P1NHZ3|A0AAC8KYQ8	IPR022121	Bacillus subtilis.|Bacillus amyloliquefaciens (strain ATCC 23350 / DSM 7 / BCRC 11601 / CCUG28519 / NBRC 15535 / NRRL B-14393 / F)|Bacillus amyloliquefaciens TA208.	1423|692420|999891	KS08_12435|BAMF_2365|BAMTA208_12655	Spore coat protein|Major biofilm matrix component	Bacteria	NA-Bacteria	Bacillota	Bacilli	Bacillales	Bacillaceae	Bacillus	IPR023833	IPR022121	PF12389	bao:BAMF_2365	GI:703582050|EMBL-CDS:AIW34411.1|GI:503118175|GI:307607120|EMBL-CDS:CBI43491.1|REFSEQ:WP_013352862.1|GI:328554202|EMBL-CDS:AEB24694.1	None	AF-A0A7U4KT49-F1
A0A9P2BIG4	197	1	A0A9P2BIG4	IPR022121	Bacillus thuringiensis serovar israelensis ATCC 35646.	339854	RBTH_03858	Cell envelope-bound metalloprotease (Camelysin)	Bacteria	NA-Bacteria	Bacillota	Bacilli	Bacillales	Bacillaceae	Bacillus	IPR023833	IPR022121	PF12389	None	GI:74493829|EMBL-CDS:EAO56928.1	None	None
A0A9P2F459	85	1	A0A9P2F459	IPR022121	Bacillus thuringiensis serovar israelensis ATCC 35646.	339854	RBTH_05023	Spore coat-associated protein N	Bacteria	NA-Bacteria	Bacillota	Bacilli	Bacillales	Bacillaceae	Bacillus	None	IPR022121	PF12389	None	GI:74491854|EMBL-CDS:EAO55043.1	None	None
A9UF62	199	3	A9UF62|B2Z6R8|Q81GC6	IPR022121|IPR022121+jackhmmer	Bacillus thuringiensis subsp. israelensis.|Bacillus thuringiensis subsp. kurstaki.|Bacillus cereus (strain ATCC 14579 / DSM 31 / CCUG 7414 / JCM 2152 / NBRC15305 / NCIMB 9373 / NCTC 2599 / NRRL B-3711)	1430|29339|226900	calY|BC_1281	Camelysin|Cell envelope-bound metalloprotease (Camelysin)	Bacteria	NA-Bacteria	Bacillota	Bacilli	Bacillales	Bacillaceae	Bacillus	IPR023833	IPR022121	PF12389	bce:BC1281	GI:162135982|EMBL-CDS:ABX82803.1|GI:183604403|EMBL-CDS:ACC64446.1|GI:81435474|GI:29894976|GI:30019432|EMBL-CDS:AAP08264.1|REFSEQ:NP_831063.1	None	AF-A9UF62-F1|AF-B2Z6R8-F1|AF-Q81GC6-F1
V2XPN4	221	1	V2XPN4	jackhmmer	Catonella morbi ATCC 51271.	592026	GCWU0000282_000455	DUF4366 domain-containing protein	Bacteria	NA-Bacteria	Bacillota	Clostridia	Lachnospirales	Lachnospiraceae	Catonella	IPR025376	None	PF14283	None	GI:554921123|GI:556508450|EMBL-CDS:ESL04109.1|REFSEQ:WP_023353352.1	None	AF-V2XPN4-F1
D5UJS3	227	1	D5UJS3	IPR022121+jackhmmer	Cellulomonas flavigena (strain ATCC 482 / DSM 20109 / BCRC 11376 / JCM18109 / NBRC 3775 / NCIMB 8073 / NRS 134)	446466	Cfla_2826	SipW-cognate class signal peptide	Bacteria	NA-Bacteria	Actinomycetota	Actinomycetes	Micrococcales	Cellulomonadaceae	Cellulomonas	None	IPR022121	PF12389	cfl:Cfla_2826	GI:502883066|GI:296022475|EMBL-CDS:ADG75711.1|REFSEQ:WP_013118042.1	None	AF-D5UJS3-F1
F8A3V9	225	1	F8A3V9	IPR022121+jackhmmer	Cellulomonas gilvus (strain ATCC 13127 / NRRL B-14078)	593907	Celgi_2652	Camelysin metallo-endopeptidase	Bacteria	NA-Bacteria	Actinomycetota	Actinomycetes	Micrococcales	Cellulomonadaceae	Cellulomonas	None	IPR022121	PF12389	cga:Celgi_2652	GI:503650592|GI:336105332|EMBL-CDS:AEI13151.1|REFSEQ:WP_013884668.1	None	AF-F8A3V9-F1
F8A5C1	180	1	F8A5C1	jackhmmer	Cellulomonas gilvus (strain ATCC 13127 / NRRL B-14078)	593907	Celgi_0416	Ribosomally synthesized peptide with SipW-like signal peptide	Bacteria	NA-Bacteria	Actinomycetota	Actinomycetes	Micrococcales	Cellulomonadaceae	Cellulomonas	None	None	None	cga:Celgi_0416	GI:503648387|GI:336103119|EMBL-CDS:AEI10938.1|REFSEQ:WP_013882463.1	None	AF-F8A5C1-F1
A0A0H2YUN4	211	1	A0A0H2YUN4	IPR022121	Clostridium perfringens (strain ATCC 13124 / DSM 756 / JCM 1290 / NCIMB6125 / NCTC 8237 / Type A)	195103	CPF_0494	Camelysin metallo-endopeptidase	Bacteria	NA-Bacteria	Bacillota	Clostridia	Eubacteriales	Clostridiaceae	Clostridium	IPR023833	IPR022121|IPR024008	PF12389	cpf:CPF_0494	GI:499909492|GI:110675324|EMBL-CDS:ABG84311.1|REFSEQ:WP_011590226.1	None	AF-A0A0H2YUN4-F1
A0A0H2YQS1	182	1	A0A0H2YQS1	IPR022121	Clostridium perfringens (strain ATCC 13124 / DSM 756 / JCM 1290 / NCIMB6125 / NCTC 8237 / Type A)	195103	CPF_2544	Uncharacterized protein	Bacteria	NA-Bacteria	Bacillota	Clostridia	Eubacteriales	Clostridiaceae	Clostridium	IPR023833	IPR022121	PF12389	cpf:CPF_2544	GI:110673924|GI:499910359|EMBL-CDS:ABG82911.1|REFSEQ:WP_011591093.1	None	AF-A0A0H2YQS1-F1
A0A0H2YTN7	213	3	A0A0H2YTN7|A0AAD2UQI3|Q8XMY4	IPR022121|IPR022121+jackhmmer	Clostridium perfringens (strain ATCC 13124 / DSM 756 / JCM 1290 / NCIMB6125 / NCTC 8237 / Type A)|Clostridium perfringens.|Clostridium perfringens (strain 13 / Type A)	195103|1502|195102	CPF_0533|QYB50_002008|CPE0554	Conserved domain protein|Uncharacterized protein|Camelysin metallo-endopeptidase	Bacteria	NA-Bacteria	Bacillota	Clostridia	Eubacteriales	Clostridiaceae	Clostridium	IPR023833	IPR022121	PF12389	cpf:CPF_0533|cpe:CPE0554	GI:110674920|GI:499319395|EMBL-CDS:ABG83907.1|REFSEQ:WP_011009887.1|GI:1151970279|GI:1002727558|EMBL-CDS:ELC8393056.1|GI:81767920|GI:18144213|EMBL-CDS:BAB80260.1	None	AF-A0A0H2YTN7-F1|AF-Q8XMY4-F1
G7W641	176	1	G7W641	jackhmmer	Desulfosporosinus orientis (strain ATCC 19365 / DSM 765 / NCIMB 8382 / VKMB-1628 / Singapore I)	768706	Desor_2095	SipW-cognate class signal peptide	Bacteria	NA-Bacteria	Bacillota	Clostridia	Eubacteriales	Desulfitobacteriaceae	Desulfosporosinus	None	None	None	dor:Desor_2095	GI:357213085|GI:503950524|EMBL-CDS:AET67703.1|REFSEQ:WP_014184518.1	None	AF-G7W641-F1
S1NEH7	278	1	S1NEH7	jackhmmer	Enterococcus columbae DSM 7374 = ATCC 51263.	1121865	I568_01232	Uncharacterized protein	Bacteria	NA-Bacteria	Bacillota	Bacilli	Lactobacillales	Enterococcaceae	Enterococcus	IPR023833	None	None	None	GI:510808949|GI:508515150|GI:508163745|EMBL-CDS:EOW84073.1|REFSEQ:WP_016183702.1	None	AF-S1NEH7-F1
R2VET2	218	1	R2VET2	IPR022121	Enterococcus gilvus ATCC BAA-350.	1158614	UKC_02043	SipW-cognate class signal peptide	Bacteria	NA-Bacteria	Bacillota	Bacilli	Lactobacillales	Enterococcaceae	Enterococcus	IPR023833	IPR022121	PF12389	None	GI:498476118|GI:508513673|GI:486925093|EMBL-CDS:EOI56146.1|REFSEQ:WP_010780439.1	None	AF-R2VET2-F1
R2RZZ3	442	1	R2RZZ3	jackhmmer	Enterococcus pallens ATCC BAA-351.	1158607	UAU_05315	Alternate signal-mediated exported protein	Bacteria	NA-Bacteria	Bacillota	Bacilli	Lactobacillales	Enterococcaceae	Enterococcus	None	None	None	None	GI:498454768|GI:486852959|GI:508236042|EMBL-CDS:EOH86126.1|REFSEQ:WP_010760234.1	None	AF-R2RZZ3-F1
R2QGE6	438	1	R2QGE6	jackhmmer	Enterococcus pallens ATCC BAA-351.	1158607	UAU_01549	Alternate signal-mediated exported protein	Bacteria	NA-Bacteria	Bacillota	Bacilli	Lactobacillales	Enterococcaceae	Enterococcus	None	None	None	None	GI:508247860|GI:486862750|GI:498451062|EMBL-CDS:EOH95587.1|REFSEQ:WP_010756574.1	None	AF-R2QGE6-F1
R2QL69	438	1	R2QL69	jackhmmer	Enterococcus pallens ATCC BAA-351.	1158607	UAU_00010	Alternate signal-mediated exported protein	Bacteria	NA-Bacteria	Bacillota	Bacilli	Lactobacillales	Enterococcaceae	Enterococcus	None	None	None	None	GI:508247823|GI:486864530|GI:498449553|EMBL-CDS:EOH97342.1|REFSEQ:WP_010755075.1	None	AF-R2QL69-F1
R2SFR7	438	1	R2SFR7	jackhmmer	Enterococcus pallens ATCC BAA-351.	1158607	UAU_01940	Alternate signal-mediated exported protein	Bacteria	NA-Bacteria	Bacillota	Bacilli	Lactobacillales	Enterococcaceae	Enterococcus	None	None	None	None	GI:508250675|GI:486861357|GI:498451423|EMBL-CDS:EOH94205.1|REFSEQ:WP_010756931.1	None	AF-R2SFR7-F1
R2SQ77	438	1	R2SQ77	jackhmmer	Enterococcus pallens ATCC BAA-351.	1158607	UAU_04128	Alternate signal-mediated exported protein	Bacteria	NA-Bacteria	Bacillota	Bacilli	Lactobacillales	Enterococcaceae	Enterococcus	None	None	None	None	GI:486857338|GI:508241661|GI:498453586|EMBL-CDS:EOH90299.1|REFSEQ:WP_010759073.1	None	AF-R2SQ77-F1
R2SSD1	438	1	R2SSD1	jackhmmer	Enterococcus pallens ATCC BAA-351.	1158607	UAU_03508	Alternate signal-mediated exported protein	Bacteria	NA-Bacteria	Bacillota	Bacilli	Lactobacillales	Enterococcaceae	Enterococcus	None	None	None	None	GI:508242735|GI:486858013|GI:498452997|EMBL-CDS:EOH90969.1|REFSEQ:WP_010758485.1	None	AF-R2SSD1-F1
R2SSE8	438	1	R2SSE8	jackhmmer	Enterococcus pallens ATCC BAA-351.	1158607	UAU_03533	Alternate signal-mediated exported protein	Bacteria	NA-Bacteria	Bacillota	Bacilli	Lactobacillales	Enterococcaceae	Enterococcus	None	None	None	None	GI:508242760|GI:498453022|GI:486858038|EMBL-CDS:EOH90994.1|REFSEQ:WP_010758510.1	None	AF-R2SSE8-F1
R2SY43	438	1	R2SY43	jackhmmer	Enterococcus pallens ATCC BAA-351.	1158607	UAU_00369	Alternate signal-mediated exported protein	Bacteria	NA-Bacteria	Bacillota	Bacilli	Lactobacillales	Enterococcaceae	Enterococcus	None	None	None	None	GI:486864889|GI:508247464|GI:498449912|EMBL-CDS:EOH97701.1|REFSEQ:WP_010755434.1	None	AF-R2SY43-F1
R2S396	418	1	R2S396	jackhmmer	Enterococcus pallens ATCC BAA-351.	1158607	UAU_04919	Alternate signal-mediated exported protein	Bacteria	NA-Bacteria	Bacillota	Bacilli	Lactobacillales	Enterococcaceae	Enterococcus	None	None	None	None	GI:508247839|GI:498454375|GI:486854263|EMBL-CDS:EOH87336.1|REFSEQ:WP_010759851.1	None	AF-R2S396-F1
R2SR50	418	1	R2SR50	jackhmmer	Enterococcus pallens ATCC BAA-351.	1158607	UAU_00403	Alternate signal-mediated exported protein	Bacteria	NA-Bacteria	Bacillota	Bacilli	Lactobacillales	Enterococcaceae	Enterococcus	None	None	None	None	GI:498449945|GI:486864923|GI:508247430|EMBL-CDS:EOH97735.1|REFSEQ:WP_010755467.1	None	AF-R2SR50-F1
R2SJJ3	414	1	R2SJJ3	jackhmmer	Enterococcus pallens ATCC BAA-351.	1158607	UAU_01347	Alternate signal-mediated exported protein	Bacteria	NA-Bacteria	Bacillota	Bacilli	Lactobacillales	Enterococcaceae	Enterococcus	None	None	None	None	GI:508248062|GI:498450865|GI:486862548|EMBL-CDS:EOH95385.1|REFSEQ:WP_010756377.1	None	AF-R2SJJ3-F1
R2SY59	414	1	R2SY59	jackhmmer	Enterococcus pallens ATCC BAA-351.	1158607	UAU_00384	Alternate signal-mediated exported protein	Bacteria	NA-Bacteria	Bacillota	Bacilli	Lactobacillales	Enterococcaceae	Enterococcus	None	None	None	None	GI:498449927|GI:486864904|GI:508247449|EMBL-CDS:EOH97716.1|REFSEQ:WP_010755449.1	None	AF-R2SY59-F1
R2QME0	304	1	R2QME0	jackhmmer	Enterococcus pallens ATCC BAA-351.	1158607	UAU_00405	Alternate signal-mediated exported protein	Bacteria	NA-Bacteria	Bacillota	Bacilli	Lactobacillales	Enterococcaceae	Enterococcus	None	None	None	None	GI:498449947|GI:486864925|GI:508247428|EMBL-CDS:EOH97737.1|REFSEQ:WP_010755469.1	None	AF-R2QME0-F1
R2SGJ9	298	1	R2SGJ9	jackhmmer	Enterococcus pallens ATCC BAA-351.	1158607	UAU_04917	Alternate signal-mediated exported protein	Bacteria	NA-Bacteria	Bacillota	Bacilli	Lactobacillales	Enterococcaceae	Enterococcus	None	IPR024008	None	None	GI:498454373|GI:486854261|GI:508244852|EMBL-CDS:EOH87334.1|REFSEQ:WP_010759849.1	None	AF-R2SGJ9-F1
R2QR47	286	1	R2QR47	jackhmmer	Enterococcus pallens ATCC BAA-351.	1158607	UAU_00371	Alternate signal-mediated exported protein	Bacteria	NA-Bacteria	Bacillota	Bacilli	Lactobacillales	Enterococcaceae	Enterococcus	None	IPR024008	None	None	GI:498449914|GI:486864891|GI:508247462|EMBL-CDS:EOH97703.1|REFSEQ:WP_010755436.1	None	AF-R2QR47-F1
R2Q353	284	1	R2Q353	jackhmmer	Enterococcus pallens ATCC BAA-351.	1158607	UAU_03531	Alternate signal-mediated exported protein	Bacteria	NA-Bacteria	Bacillota	Bacilli	Lactobacillales	Enterococcaceae	Enterococcus	None	IPR024008	None	None	GI:498453020|GI:508242758|GI:486858036|EMBL-CDS:EOH90992.1|REFSEQ:WP_010758508.1	None	AF-R2Q353-F1
R2Q331	283	1	R2Q331	jackhmmer	Enterococcus pallens ATCC BAA-351.	1158607	UAU_03506	Alternate signal-mediated exported protein	Bacteria	NA-Bacteria	Bacillota	Bacilli	Lactobacillales	Enterococcaceae	Enterococcus	None	IPR024008	None	None	GI:486858011|GI:498452995|GI:508242733|EMBL-CDS:EOH90967.1|REFSEQ:WP_010758483.1	None	AF-R2Q331-F1
R2QR65	282	1	R2QR65	jackhmmer	Enterococcus pallens ATCC BAA-351.	1158607	UAU_00386	Alternate signal-mediated exported protein	Bacteria	NA-Bacteria	Bacillota	Bacilli	Lactobacillales	Enterococcaceae	Enterococcus	None	IPR024008	None	None	GI:486864906|GI:508247447|GI:498449929|EMBL-CDS:EOH97718.1|REFSEQ:WP_010755451.1	None	AF-R2QR65-F1
R2TAU6	282	1	R2TAU6	jackhmmer	Enterococcus pallens ATCC BAA-351.	1158607	UAU_00012	Alternate signal-mediated exported protein	Bacteria	NA-Bacteria	Bacillota	Bacilli	Lactobacillales	Enterococcaceae	Enterococcus	None	IPR024008	None	None	GI:498449555|GI:486864532|EMBL-CDS:EOH97344.1|REFSEQ:WP_010755077.1	None	AF-R2TAU6-F1
R2PS53	281	1	R2PS53	jackhmmer	Enterococcus pallens ATCC BAA-351.	1158607	UAU_05317	Alternate signal-mediated exported protein	Bacteria	NA-Bacteria	Bacillota	Bacilli	Lactobacillales	Enterococcaceae	Enterococcus	None	IPR024008	None	None	GI:486852961|GI:498454770|GI:508236044|EMBL-CDS:EOH86128.1|REFSEQ:WP_010760236.1	None	AF-R2PS53-F1
R2Q155	281	1	R2Q155	jackhmmer	Enterococcus pallens ATCC BAA-351.	1158607	UAU_04126	Alternate signal-mediated exported protein	Bacteria	NA-Bacteria	Bacillota	Bacilli	Lactobacillales	Enterococcaceae	Enterococcus	None	None	None	None	GI:486857336|GI:508241663|GI:498453584|EMBL-CDS:EOH90297.1|REFSEQ:WP_010759071.1	None	AF-R2Q155-F1
R2T5R6	281	1	R2T5R6	jackhmmer	Enterococcus pallens ATCC BAA-351.	1158607	UAU_01551	Alternate signal-mediated exported protein	Bacteria	NA-Bacteria	Bacillota	Bacilli	Lactobacillales	Enterococcaceae	Enterococcus	None	IPR024008	None	None	GI:498451064|GI:508247858|GI:486862752|EMBL-CDS:EOH95589.1|REFSEQ:WP_010756576.1	None	AF-R2T5R6-F1
R2QFV1	279	1	R2QFV1	jackhmmer	Enterococcus pallens ATCC BAA-351.	1158607	UAU_01349	Alternate signal-mediated exported protein	Bacteria	NA-Bacteria	Bacillota	Bacilli	Lactobacillales	Enterococcaceae	Enterococcus	None	IPR024008	None	None	GI:498450867|GI:486862550|GI:508248060|EMBL-CDS:EOH95387.1|REFSEQ:WP_010756379.1	None	AF-R2QFV1-F1
R2SQ32	215	1	R2SQ32	jackhmmer	Enterococcus pallens ATCC BAA-351.	1158607	None	Alternate signal-mediated exported protein	Bacteria	NA-Bacteria	Bacillota	Bacilli	Lactobacillales	Enterococcaceae	Enterococcus	None	None	None	None	GI:508247820|GI:486864907|GI:486864533|GI:498449556|GI:508247446|EMBL-CDS:EOH97345.1|EMBL-CDS:EOH97719.1|REFSEQ:WP_010755078.1	None	AF-R2SQ32-F1
R2PVU6	214	1	R2PVU6	jackhmmer	Enterococcus pallens ATCC BAA-351.	1158607	UAU_04916	Alternate signal-mediated exported protein	Bacteria	NA-Bacteria	Bacillota	Bacilli	Lactobacillales	Enterococcaceae	Enterococcus	None	None	None	None	GI:508244851|GI:486854260|GI:498454372|EMBL-CDS:EOH87333.1|REFSEQ:WP_010759848.1	None	AF-R2PVU6-F1
R2QR88	214	1	R2QR88	jackhmmer	Enterococcus pallens ATCC BAA-351.	1158607	UAU_00406	Alternate signal-mediated exported protein	Bacteria	NA-Bacteria	Bacillota	Bacilli	Lactobacillales	Enterococcaceae	Enterococcus	None	None	None	None	GI:508247427|GI:498449948|GI:486864926|EMBL-CDS:EOH97738.1|REFSEQ:WP_010755470.1	None	AF-R2QR88-F1
R2SBR7	214	1	R2SBR7	IPR022121+jackhmmer	Enterococcus pallens ATCC BAA-351.	1158607	UAU_04125	Alternate signal-mediated exported protein	Bacteria	NA-Bacteria	Bacillota	Bacilli	Lactobacillales	Enterococcaceae	Enterococcus	None	IPR022121	PF12389	None	GI:486857335|GI:508241664|GI:498453583|EMBL-CDS:EOH90296.1|REFSEQ:WP_010759070.1	None	AF-R2SBR7-F1
R2SDP7	214	1	R2SDP7	IPR022121+jackhmmer	Enterococcus pallens ATCC BAA-351.	1158607	UAU_03505	Alternate signal-mediated exported protein	Bacteria	NA-Bacteria	Bacillota	Bacilli	Lactobacillales	Enterococcaceae	Enterococcus	None	IPR022121	PF12389	None	GI:508242732|GI:486858010|GI:498452994|EMBL-CDS:EOH90966.1|REFSEQ:WP_010758482.1	None	AF-R2SDP7-F1
R2SDR7	214	1	R2SDR7	jackhmmer	Enterococcus pallens ATCC BAA-351.	1158607	UAU_03530	Alternate signal-mediated exported protein	Bacteria	NA-Bacteria	Bacillota	Bacilli	Lactobacillales	Enterococcaceae	Enterococcus	None	None	None	None	GI:486858035|GI:508242757|GI:498453019|EMBL-CDS:EOH90991.1|REFSEQ:WP_010758507.1	None	AF-R2SDR7-F1
R2SK87	214	1	R2SK87	jackhmmer	Enterococcus pallens ATCC BAA-351.	1158607	UAU_01552	Alternate signal-mediated exported protein	Bacteria	NA-Bacteria	Bacillota	Bacilli	Lactobacillales	Enterococcaceae	Enterococcus	None	None	None	None	GI:508247857|GI:498451065|GI:486862753|EMBL-CDS:EOH95590.1|REFSEQ:WP_010756577.1	None	AF-R2SK87-F1
R2QJN2	212	1	R2QJN2	jackhmmer	Enterococcus pallens ATCC BAA-351.	1158607	UAU_01350	Alternate signal-mediated exported protein	Bacteria	NA-Bacteria	Bacillota	Bacilli	Lactobacillales	Enterococcaceae	Enterococcus	None	None	None	None	GI:486862551|GI:508248059|GI:498450868|EMBL-CDS:EOH95388.1|REFSEQ:WP_010756380.1	None	AF-R2QJN2-F1
R2TBU2	212	1	R2TBU2	jackhmmer	Enterococcus pallens ATCC BAA-351.	1158607	UAU_00372	Alternate signal-mediated exported protein	Bacteria	NA-Bacteria	Bacillota	Bacilli	Lactobacillales	Enterococcaceae	Enterococcus	None	None	None	None	GI:498449915|GI:486864892|GI:508247461|EMBL-CDS:EOH97704.1|REFSEQ:WP_010755437.1	None	AF-R2TBU2-F1
R2RSR8	211	1	R2RSR8	jackhmmer	Enterococcus pallens ATCC BAA-351.	1158607	UAU_05215	Alternate signal-mediated exported protein	Bacteria	NA-Bacteria	Bacillota	Bacilli	Lactobacillales	Enterococcaceae	Enterococcus	None	None	None	None	GI:486853314|EMBL-CDS:EOH86400.1	None	AF-R2RSR8-F1
R2T1Q1	211	1	R2T1Q1	jackhmmer	Enterococcus pallens ATCC BAA-351.	1158607	UAU_01944	Alternate signal-mediated exported protein	Bacteria	NA-Bacteria	Bacillota	Bacilli	Lactobacillales	Enterococcaceae	Enterococcus	None	None	None	None	GI:486861361|GI:498451427|GI:508250679|EMBL-CDS:EOH94209.1|REFSEQ:WP_010756935.1	None	AF-R2T1Q1-F1
R2QCP4	190	1	R2QCP4	jackhmmer	Enterococcus pallens ATCC BAA-351.	1158607	UAU_01942	Alternate signal-mediated exported protein	Bacteria	NA-Bacteria	Bacillota	Bacilli	Lactobacillales	Enterococcaceae	Enterococcus	None	None	None	None	GI:508250677|GI:486861359|EMBL-CDS:EOH94207.1	None	AF-R2QCP4-F1
R2QG34	101	1	R2QG34	jackhmmer	Enterococcus pallens ATCC BAA-351.	1158607	UAU_01943	Uncharacterized protein	Bacteria	NA-Bacteria	Bacillota	Bacilli	Lactobacillales	Enterococcaceae	Enterococcus	None	None	None	None	GI:486861360|GI:508250678|EMBL-CDS:EOH94208.1	None	AF-R2QG34-F1
R2PGL1	211	1	R2PGL1	IPR022121	Enterococcus raffinosus ATCC 49464.	1158602	UAK_00574	Alternate signal-mediated exported protein	Bacteria	NA-Bacteria	Bacillota	Bacilli	Lactobacillales	Enterococcaceae	Enterococcus	None	IPR022121	PF12389	None	GI:498438249|GI:486849274|GI:508203606|EMBL-CDS:EOH82338.1|REFSEQ:WP_010743912.1	None	AF-R2PGL1-F1
S0L0U1	363	1	S0L0U1	jackhmmer	Enterococcus sulfureus ATCC 49903.	1140003	I573_02104	Alternate signal-mediated exported protein	Bacteria	NA-Bacteria	Bacillota	Bacilli	Lactobacillales	Enterococcaceae	Enterococcus	None	IPR024008	None	None	GI:508208781|GI:508169434|GI:510811667|EMBL-CDS:EOT82991.1|REFSEQ:WP_016186411.1	None	AF-S0L0U1-F1
S0KY42	296	1	S0KY42	jackhmmer	Enterococcus sulfureus ATCC 49903.	1140003	I573_02102	Alternate signal-mediated exported protein	Bacteria	NA-Bacteria	Bacillota	Bacilli	Lactobacillales	Enterococcaceae	Enterococcus	None	IPR024008	None	None	GI:508169436|GI:508208779|GI:510811669|EMBL-CDS:EOT82989.1|REFSEQ:WP_016186413.1	None	AF-S0KY42-F1
S0P2G2	211	1	S0P2G2	jackhmmer	Enterococcus sulfureus ATCC 49903.	1140003	I573_02101	Alternate signal-mediated exported protein	Bacteria	NA-Bacteria	Bacillota	Bacilli	Lactobacillales	Enterococcaceae	Enterococcus	IPR023833	None	None	None	GI:510811670|GI:508208778|GI:508169437|EMBL-CDS:EOT82988.1|REFSEQ:WP_016186414.1	None	AF-S0P2G2-F1
S0P795	209	1	S0P795	jackhmmer	Enterococcus sulfureus ATCC 49903.	1140003	I573_00908	Alternate signal-mediated exported protein	Bacteria	NA-Bacteria	Bacillota	Bacilli	Lactobacillales	Enterococcaceae	Enterococcus	IPR023833	None	None	None	GI:508211957|GI:510811374|GI:508170015|EMBL-CDS:EOT86155.1|REFSEQ:WP_016186119.1	None	AF-S0P795-F1
E6TV05	229	1	E6TV05	IPR022121+jackhmmer	Evansella cellulosilytica (strain ATCC 21833 / DSM 2522 / FERM P-1141 / JCM9156 / N-4)	649639	Bcell_0302	Spore coat-associated protein	Bacteria	NA-Bacteria	Bacillota	Bacilli	Bacillales	Bacillaceae	Evansella	IPR023833	IPR022121	PF12389	bco:Bcell_0302	GI:503252268|GI:315471985|EMBL-CDS:ADU28588.1|REFSEQ:WP_013486929.1	None	AF-E6TV05-F1
E6TV08	225	1	E6TV08	jackhmmer	Evansella cellulosilytica (strain ATCC 21833 / DSM 2522 / FERM P-1141 / JCM9156 / N-4)	649639	Bcell_0305	LPXTG-motif cell wall anchor domain protein	Bacteria	NA-Bacteria	Bacillota	Bacilli	Bacillales	Bacillaceae	Evansella	IPR019931	None	PF00746	bco:Bcell_0305	GI:315471988|GI:503252271|EMBL-CDS:ADU28591.1|REFSEQ:WP_013486932.1	None	AF-E6TV08-F1
D2S908	218	1	D2S908	jackhmmer	Geodermatophilus obscurus (strain ATCC 25078 / DSM 43160 / JCM 3152 / KCCA-0152 / KCTC 9177 / NBRC 13315 / NRRL B-3577 / G-20)	526225	Gobs_0889	Camelysin metallo-endopeptidase	Bacteria	NA-Bacteria	Actinomycetota	Actinomycetes	Geodermatophilales	Geodermatophilaceae	Geodermatophilus	None	None	None	gob:Gobs_0889	GI:284062713|GI:502711980|EMBL-CDS:ADB73651.1|REFSEQ:WP_012947092.1	None	AF-D2S908-F1
Q9KB08	204	1	Q9KB08	jackhmmer	Halalkalibacterium halodurans (strain ATCC BAA-125 / DSM 18197 / FERM 7344/ JCM 9153 / C-125)	272558	BH2128	BH2128 protein	Bacteria	NA-Bacteria	Bacillota	Bacilli	Bacillales	Bacillaceae	Halalkalibacterium (ex Joshi et al. 2022	IPR019931	None	PF00746	bha:BH2128	GI:10174747|GI:499200745|GI:81786730|EMBL-CDS:BAB05847.1|REFSEQ:WP_010898285.1	None	AF-Q9KB08-F1
A0A4Y7WSL9	210	2	A0A4Y7WSL9|Q9KB07	IPR022121|IPR022121+jackhmmer	Halalkalibacterium halodurans|Halalkalibacterium halodurans (strain ATCC BAA-125 / DSM 18197 / FERM 7344/ JCM 9153 / C-125)	86665|272558	E2L07_15695|cotN	Cell division protein FtsN|Spore coat-associated protein	Bacteria	NA-Bacteria	Bacillota	Bacilli	Bacillales	Bacillaceae	Halalkalibacterium (ex Joshi et al. 2022	IPR023833	IPR022121	PF12389	bha:BH2129	GI:499200746|EMBL-CDS:TES51635.1|REFSEQ:WP_010898286.1|GI:10174748|GI:81786729|EMBL-CDS:BAB05848.1	None	AF-A0A4Y7WSL9-F1|AF-Q9KB07-F1
M0LKD8	197	1	M0LKD8	IPR022121	Haloarcula japonica (strain ATCC 49778 / DSM 6131 / JCM 7785 / NBRC 101032/ NCIMB 13157 / TR-1)	1227453	C444_06791	Cell surface glycoprotein	Archaea	NA-Archaea	Euryarchaeota	Halobacteria	Halobacteriales	Haloarculaceae	Haloarcula	IPR023833	IPR022121	PF12389	None	GI:445782058|EMBL-CDS:EMA32909.1	None	AF-M0LKD8-F1
M0LIK6	174	1	M0LIK6	IPR022121	Haloarcula japonica (strain ATCC 49778 / DSM 6131 / JCM 7785 / NBRC 101032/ NCIMB 13157 / TR-1)	1227453	C444_06786	Uncharacterized protein	Archaea	NA-Archaea	Euryarchaeota	Halobacteria	Halobacteriales	Haloarculaceae	Haloarcula	None	IPR022121	PF12389	None	GI:445782057|EMBL-CDS:EMA32908.1	None	AF-M0LIK6-F1
I0JJJ0	198	1	I0JJJ0	IPR022121+jackhmmer	Halobacillus halophilus (strain ATCC 35676 / DSM 2266 / JCM 20832 / KCTC3685 / LMG 17431 / NBRC 102448 / NCIMB 2269)	866895	HBHAL_1947	Camelysin	Bacteria	NA-Bacteria	Bacillota	Bacilli	Bacillales	Bacillaceae	Halobacillus	IPR023833	IPR022121	PF12389	hhd:HBHAL_1947	GI:504455110|GI:384072818|EMBL-CDS:CCG44308.1|REFSEQ:WP_014642212.1	None	AF-I0JJJ0-F1
M0JAS4	557	1	M0JAS4	IPR022121	Haloferax denitrificans ATCC 35960.	662478	C438_05867	Camelysin metallo-endopeptidase	Archaea	NA-Archaea	Euryarchaeota	Halobacteria	Halobacteriales	Haloferacaceae	Haloferax	IPR049671	IPR022121	PF12389	None	GI:445754823|GI:491109212|EMBL-CDS:EMA06217.1|REFSEQ:WP_004968340.1	None	AF-M0JAS4-F1
M0JCX9	179	1	M0JCX9	IPR022121	Haloferax denitrificans ATCC 35960.	662478	C438_05872	Uncharacterized protein	Archaea	NA-Archaea	Euryarchaeota	Halobacteria	Halobacteriales	Haloferacaceae	Haloferax	IPR023833	IPR022121	PF12389	None	GI:445754824|EMBL-CDS:EMA06218.1	None	AF-M0JCX9-F1
M0HLM0	484	1	M0HLM0	IPR022121	Haloferax gibbonsii (strain ATCC 33959 / DSM 4427 / JCM 8863 / NBRC 102184/ NCIMB 2188 / Ma 2.38)	1227459	C454_01035	Camelysin metallo-endopeptidase	Archaea	NA-Archaea	Euryarchaeota	Halobacteria	Halobacteriales	Haloferacaceae	Haloferax	IPR023833|IPR049671	IPR022121	PF12389	None	GI:445733900|GI:491113183|EMBL-CDS:ELZ85460.1|REFSEQ:WP_004971641.1	None	AF-M0HLM0-F1
M0HQT6	179	1	M0HQT6	IPR022121	Haloferax gibbonsii (strain ATCC 33959 / DSM 4427 / JCM 8863 / NBRC 102184/ NCIMB 2188 / Ma 2.38)	1227459	C454_01030	Uncharacterized protein	Archaea	NA-Archaea	Euryarchaeota	Halobacteria	Halobacteriales	Haloferacaceae	Haloferax	IPR023833	IPR022121	PF12389	None	GI:445733899|EMBL-CDS:ELZ85459.1	None	AF-M0HQT6-F1
M0FR04	567	3	M0FR04|M0FRC3|M0GKW1	IPR022121	Haloferax sp. ATCC BAA-646.|Haloferax sp. ATCC BAA-645.|Haloferax sp. ATCC BAA-644.	1227464|1227463|1227462	C460_00880|C459_15901|C458_02310	Camelysin metallo-endopeptidase	Archaea	NA-Archaea	Euryarchaeota	Halobacteria	Halobacteriales	Haloferacaceae	Haloferax	IPR023833|IPR049671	IPR022121	PF12389	None	GI:445709895|GI:495848278|EMBL-CDS:ELZ61718.1|REFSEQ:WP_008572857.1|GI:445709293|EMBL-CDS:ELZ61124.1|GI:445719796|EMBL-CDS:ELZ71474.1	None	AF-M0FR04-F1|AF-M0FRC3-F1|AF-M0GKW1-F1
A0A371KA08	210	11	A0A371KA08|A0A371KL78|A0A371KW63|A0A498EFZ7|A0A498EQ74|A0A558GBZ5|A0A842PUX9|M0FMF6|M0FT13|M0GGX4|M0GZB3	IPR022121	Haloferax sp. Atlit-48N.|Haloferax sp. Atlit-24N.|Haloferax sp. Atlit-47N.|Haloferax sp. Atlit-109R.|Haloferax sp. Atlit-105R.|Haloferax volcanii|Haloferax sp. AS1.|Haloferax sp. ATCC BAA-645.|Haloferax sp. ATCC BAA-646.|Haloferax sp. ATCC BAA-644.|Haloferax lucentense (strain DSM 14919 / JCM 9276 / NCIMB 13854 / Aa 2.2)	2077198|2077200|2077199|2282134|2282133|2246|2562277|1227463|1227464|1227462|1230452	DEQ67_11345|C5B88_17095|C5B89_12445|DVK03_14335|DVK04_16030|FQA18_07260|E4P24_17450|C459_15906|C460_00885|C458_02315|C456_02491	SipW-cognate class signal peptide|Camelysin	Archaea	NA-Archaea	Euryarchaeota	Halobacteria	Halobacteriales	Haloferacaceae	Haloferax	IPR023833	IPR022121	PF12389	None	GI:490163255|EMBL-CDS:RDZ30813.1|REFSEQ:WP_004061909.1|EMBL-CDS:RDZ34332.1|EMBL-CDS:RDZ38209.1|EMBL-CDS:RLM35964.1|EMBL-CDS:RLM41873.1|EMBL-CDS:TVT95282.1|EMBL-CDS:MBC9988126.1|GI:445709294|EMBL-CDS:ELZ61125.1|GI:445709896|EMBL-CDS:ELZ61719.1|GI:445719797|EMBL-CDS:ELZ71475.1|GI:445725978|EMBL-CDS:ELZ77596.1	None	AF-A0A371KA08-F1|AF-A0A371KL78-F1|AF-A0A371KW63-F1|AF-A0A498EFZ7-F1|AF-A0A498EQ74-F1|AF-A0A558GBZ5-F1|AF-A0A842PUX9-F1|AF-M0FMF6-F1|AF-M0FT13-F1|AF-M0GGX4-F1|AF-M0GZB3-F1
M0IHD5	566	1	M0IHD5	IPR022121	Haloferax sulfurifontis ATCC BAA-897.	662480	C441_05069	Camelysin metallo-endopeptidase	Archaea	NA-Archaea	Euryarchaeota	Halobacteria	Halobacteriales	Haloferacaceae	Haloferax	IPR023833|IPR049671	IPR022121	PF12389	None	GI:445744713|GI:494484630|EMBL-CDS:ELZ96185.1|REFSEQ:WP_007274103.1	None	AF-M0IHD5-F1
M0IHE7	207	1	M0IHE7	IPR022121	Haloferax sulfurifontis ATCC BAA-897.	662480	C441_05074	Camelysin	Archaea	NA-Archaea	Euryarchaeota	Halobacteria	Halobacteriales	Haloferacaceae	Haloferax	IPR023833	IPR022121	PF12389	None	GI:494484631|GI:445744714|EMBL-CDS:ELZ96186.1|REFSEQ:WP_007274104.1	None	AF-M0IHE7-F1
M0FFN2	579	1	M0FFN2	jackhmmer	Halorubrum hochstenium ATCC 700873.	1227481	C467_05919	von Willebrand factor type A	Archaea	NA-Archaea	Euryarchaeota	Halobacteria	Halobacteriales	Haloferacaceae	Halorubrum	IPR002035|IPR023833	None	None	None	GI:495858231|GI:445706142|EMBL-CDS:ELZ58027.1|REFSEQ:WP_008582810.1	None	AF-M0FFN2-F1
M0FDF8	286	1	M0FDF8	jackhmmer	Halorubrum hochstenium ATCC 700873.	1227481	C467_05914	SipW-cognate class signal peptide	Archaea	NA-Archaea	Euryarchaeota	Halobacteria	Halobacteriales	Haloferacaceae	Halorubrum	IPR023833	None	None	None	GI:495858230|GI:445706141|EMBL-CDS:ELZ58026.1|REFSEQ:WP_008582809.1	None	AF-M0FDF8-F1
E4NFU3	1609	1	E4NFU3	jackhmmer	Kitasatospora setae (strain ATCC 33774 / DSM 43861 / JCM 3304 / KCC A-0304/ NBRC 14216 / KM-6054)	452652	KSE_45920	DUF11 domain-containing protein	Bacteria	NA-Bacteria	Actinomycetota	Actinomycetes	Kitasatosporales	Streptomycetaceae	Kitasatospora	IPR001434	IPR051172	PF01345	ksk:KSE_45920	GI:311897965|GI:503903678|EMBL-CDS:BAJ30373.1|REFSEQ:WP_014137672.1	None	None
E4NG21	738	1	E4NG21	jackhmmer	Kitasatospora setae (strain ATCC 33774 / DSM 43861 / JCM 3304 / KCC A-0304/ NBRC 14216 / KM-6054)	452652	KSE_46700	Gram-positive cocci surface proteins LPxTG domain-containing protein	Bacteria	NA-Bacteria	Actinomycetota	Actinomycetes	Kitasatosporales	Streptomycetaceae	Kitasatospora	IPR001434|IPR019931	IPR051172	PF01345	ksk:KSE_46700	GI:311898043|GI:503903756|EMBL-CDS:BAJ30451.1|REFSEQ:WP_014137750.1	None	AF-E4NG21-F1
U2T8W1	202	1	U2T8W1	jackhmmer	Leifsonia aquatica ATCC 14665.	1358026	N136_02513	SipW-cognate class signal peptide	Bacteria	NA-Bacteria	Actinomycetota	Actinomycetes	Micrococcales	Microbacteriaceae	Leifsonia	IPR023833	None	None	None	GI:544260397|GI:545655490|EMBL-CDS:ERK71137.1|REFSEQ:WP_021762875.1	None	AF-U2T8W1-F1
A1SPJ8	272	1	A1SPJ8	jackhmmer	Nocardioides sp. (strain ATCC BAA-499 / JS614)	196162	Noca_4236	Uncharacterized protein	Bacteria	NA-Bacteria	Actinomycetota	Actinomycetes	Propionibacteriales	Nocardioidaceae	Nocardioides	None	None	None	nca:Noca_4236	GI:119539116|EMBL-CDS:ABL83733.1	None	AF-A1SPJ8-F1
A1SPK0	170	1	A1SPK0	jackhmmer	Nocardioides sp. (strain ATCC BAA-499 / JS614)	196162	Noca_4238	Alternate-type signal peptide domain-containing protein	Bacteria	NA-Bacteria	Actinomycetota	Actinomycetes	Propionibacteriales	Nocardioidaceae	Nocardioides	None	IPR024006	None	nca:Noca_4238	GI:500081651|GI:119539118|EMBL-CDS:ABL83735.1|REFSEQ:WP_011757664.1	None	AF-A1SPK0-F1
T4VSE6	229	1	T4VSE6	IPR022121	Paraclostridium bifermentans ATCC 638 = DSM 14991.	1233171	C672_2630	Alternate signal-mediated exported| CPF_0494 family protein	Bacteria	NA-Bacteria	Bacillota	Clostridia	Peptostreptococcales	Peptostreptococcaceae	Paraclostridium	IPR023833	IPR022121|IPR024008	PF12389	None	GI:531767443|GI:545060640|EMBL-CDS:EQK43686.1|REFSEQ:WP_021433735.1	None	AF-T4VSE6-F1
T4V9V1	178	1	T4V9V1	IPR022121	Paraclostridium bifermentans ATCC 638 = DSM 14991.	1233171	C672_3283	Camelysin metallo-endopeptidase family protein	Bacteria	NA-Bacteria	Bacillota	Clostridia	Peptostreptococcales	Peptostreptococcaceae	Paraclostridium	None	IPR022121	PF12389	None	GI:545061167|GI:531764219|EMBL-CDS:EQK40489.1|REFSEQ:WP_021434259.1	None	AF-T4V9V1-F1
F1TJ03	1586	1	F1TJ03	jackhmmer	Prescottella equi ATCC 33707.	525370	HMPREF0724_11876	Putative phage head-tail adaptor	Bacteria	NA-Bacteria	Actinomycetota	Actinomycetes	Mycobacteriales	Nocardiaceae	Prescottella	IPR001434|IPR048834	IPR051172	PF01345|PF20674	None	GI:491655859|GI:325554666|EMBL-CDS:EGD24340.1|REFSEQ:WP_005512578.1	None	None
E9T6W4	187	1	E9T6W4	jackhmmer	Prescottella equi ATCC 33707.	525370	HMPREF0724_14520	Alternate signal-mediated exported protein| RER_14450 family	Bacteria	NA-Bacteria	Actinomycetota	Actinomycetes	Mycobacteriales	Nocardiaceae	Prescottella	IPR023833	IPR024006	None	None	GI:325552138|GI:491655628|EMBL-CDS:EGD21830.1|REFSEQ:WP_005512347.1	None	AF-E9T6W4-F1
E9T1D8	176	1	E9T1D8	jackhmmer	Prescottella equi ATCC 33707.	525370	HMPREF0724_12054	Alternate signal-mediated exported protein| RER_14450 family	Bacteria	NA-Bacteria	Actinomycetota	Actinomycetes	Mycobacteriales	Nocardiaceae	Prescottella	IPR023833	IPR024006	None	None	GI:491658382|GI:325554171|EMBL-CDS:EGD23846.1|REFSEQ:WP_005515101.1	None	AF-E9T1D8-F1
E9T1E1	173	1	E9T1E1	jackhmmer	Prescottella equi ATCC 33707.	525370	HMPREF0724_12057	SipW-cognate class signal peptide	Bacteria	NA-Bacteria	Actinomycetota	Actinomycetes	Mycobacteriales	Nocardiaceae	Prescottella	IPR023833	None	None	None	GI:325554174|GI:491658387|EMBL-CDS:EGD23849.1|REFSEQ:WP_005515106.1	None	AF-E9T1E1-F1
A0AAE2W8G0	203	2	A0AAE2W8G0|E9T6W1	IPR022121|IPR022121+jackhmmer	Rhodococcus hoagii|Prescottella equi ATCC 33707.	43767|525370	GS551_16925|HMPREF0724_14517	Uncharacterized protein|Tat pathway signal sequence domain protein	Bacteria	NA-Bacteria	Actinomycetota	Actinomycetes	Mycobacteriales	Nocardiaceae	Prescottella	IPR023833	IPR022121	PF12389	None	GI:1368680801|GI:491655625|EMBL-CDS:MBM4715853.1|GI:325552135|EMBL-CDS:EGD21827.1|REFSEQ:WP_005512344.1	None	AF-E9T6W1-F1
B8HEE0	226	1	B8HEE0	IPR022121	Pseudarthrobacter chlorophenolicus (strain ATCC 700700 / DSM 12829 / CIP107037 / JCM 12360 / KCTC 9906 / NCIMB 13794 / A6)	452863	Achl_2921	Camelysin metallo-endopeptidase	Bacteria	NA-Bacteria	Actinomycetota	Actinomycetes	Micrococcales	Micrococcaceae	Pseudarthrobacter	None	IPR022121	PF12389	ach:Achl_2921	GI:219860543|GI:506418362|EMBL-CDS:ACL40885.1|REFSEQ:WP_015938081.1	None	AF-B8HEE0-F1
A0A0L6JJF1	211	1	A0A0L6JJF1	jackhmmer	Pseudobacteroides cellulosolvens ATCC 35603 = DSM 2933.	398512	Bccel_0807	SipW-cognate class signal peptide	Bacteria	NA-Bacteria	Bacillota	Clostridia	Eubacteriales	Oscillospiraceae	Pseudobacteroides	None	None	None	None	GI:739069653|GI:913265348|EMBL-CDS:KNY25547.1|REFSEQ:WP_036941030.1	None	AF-A0A0L6JJF1-F1
Q8U3Q5	192	1	Q8U3Q5	jackhmmer	Pyrococcus furiosus (strain ATCC 43587 / DSM 3638 / JCM 8422 / Vc1)	186497	PF0401	Methyltransferase	Archaea	NA-Archaea	Euryarchaeota	Thermococci	Thermococcales	Thermococcaceae	Pyrococcus	None	None	None	pfu:PF0401	GI:499321022|GI:18892364|EMBL-CDS:AAL80525.1|REFSEQ:WP_011011514.1	None	AF-Q8U3Q5-F1
A9WU29	217	1	A9WU29	jackhmmer	Renibacterium salmoninarum (strain ATCC 33209 / DSM 20767 / JCM 11484 /NBRC 15589 / NCIMB 2235)	288705	RSal33209_2978	SipW-cognate class signal peptide	Bacteria	NA-Bacteria	Actinomycetota	Actinomycetes	Micrococcales	Micrococcaceae	Renibacterium	IPR023833	None	None	rsa:RSal33209_2978	GI:162955185|EMBL-CDS:ABY24700.1	None	AF-A9WU29-F1
A9WU31	189	1	A9WU31	jackhmmer	Renibacterium salmoninarum (strain ATCC 33209 / DSM 20767 / JCM 11484 /NBRC 15589 / NCIMB 2235)	288705	RSal33209_2980	SipW-cognate class signal peptide	Bacteria	NA-Bacteria	Actinomycetota	Actinomycetes	Micrococcales	Micrococcaceae	Renibacterium	IPR023833	None	None	rsa:RSal33209_2980	GI:162955187|GI:501203329|EMBL-CDS:ABY24702.1|REFSEQ:WP_012246347.1	None	AF-A9WU31-F1
A9WU32	188	1	A9WU32	jackhmmer	Renibacterium salmoninarum (strain ATCC 33209 / DSM 20767 / JCM 11484 /NBRC 15589 / NCIMB 2235)	288705	RSal33209_2981	Alternate-type signal peptide domain-containing protein	Bacteria	NA-Bacteria	Actinomycetota	Actinomycetes	Micrococcales	Micrococcaceae	Renibacterium	IPR023833	IPR024006	None	rsa:RSal33209_2981	GI:501203330|GI:162955188|EMBL-CDS:ABY24703.1|REFSEQ:WP_012246348.1	None	AF-A9WU32-F1
K0K6W2	4122	1	K0K6W2	jackhmmer	Saccharothrix espanaensis (strain ATCC 51144 / DSM 44229 / JCM 9112 / NBRC15066 / NRRL 15764)	1179773	BN6_60160	DUF11 domain-containing protein	Bacteria	NA-Bacteria	Actinomycetota	Actinomycetes	Pseudonocardiales	Pseudonocardiaceae	Saccharothrix	IPR001434|IPR045474	IPR051172	PF01345|PF20009	sesp:BN6_60160	GI:407885629|GI:504916281|EMBL-CDS:CCH33272.1|REFSEQ:WP_015103383.1	None	None
K0K0Q4	1894	1	K0K0Q4	jackhmmer	Saccharothrix espanaensis (strain ATCC 51144 / DSM 44229 / JCM 9112 / NBRC15066 / NRRL 15764)	1179773	BN6_28060	DUF11 domain-containing protein	Bacteria	NA-Bacteria	Actinomycetota	Actinomycetes	Pseudonocardiales	Pseudonocardiaceae	Saccharothrix	IPR001434|IPR026466	IPR051172	PF01345	sesp:BN6_28060	GI:504913128|GI:407882475|EMBL-CDS:CCH30118.1|REFSEQ:WP_015100230.1	None	None
K0K1J8	192	1	K0K1J8	jackhmmer	Saccharothrix espanaensis (strain ATCC 51144 / DSM 44229 / JCM 9112 / NBRC15066 / NRRL 15764)	1179773	BN6_49410	Secreted protein	Bacteria	NA-Bacteria	Actinomycetota	Actinomycetes	Pseudonocardiales	Pseudonocardiaceae	Saccharothrix	None	None	None	sesp:BN6_49410	GI:504915221|GI:407884568|EMBL-CDS:CCH32211.1|REFSEQ:WP_015102323.1	None	AF-K0K1J8-F1
D1BIY0	164	1	D1BIY0	jackhmmer	Sanguibacter keddieii (strain ATCC 51767 / DSM 10542 / NCFB 3025 / ST-74)	446469	Sked_02020	SipW-cognate class signal peptide	Bacteria	NA-Bacteria	Actinomycetota	Actinomycetes	Micrococcales	Sanguibacteraceae	Sanguibacter	None	None	None	ske:Sked_02020	GI:269095736|GI:502628580|EMBL-CDS:ACZ20172.1|REFSEQ:WP_012865241.1	None	AF-D1BIY0-F1
K4LWH1	231	1	K4LWH1	jackhmmer	Thermacetogenium phaeum (strain ATCC BAA-254 / DSM 26808 / PB)	1089553	Tph_c21460	Uncharacterized protein	Bacteria	NA-Bacteria	Bacillota	Clostridia	Thermoanaerobacterales	Thermoanaerobacteraceae	Thermacetogenium	None	None	None	tpz:Tph_c21460	GI:504864112|GI:409106214|EMBL-CDS:AFV12339.1|REFSEQ:WP_015051214.1	None	AF-K4LWH1-F1
K4LH80	222	1	K4LH80	jackhmmer	Thermacetogenium phaeum (strain ATCC BAA-254 / DSM 26808 / PB)	1089553	Tph_c21480	SipW-cognate class signal peptide	Bacteria	NA-Bacteria	Bacillota	Clostridia	Thermoanaerobacterales	Thermoanaerobacteraceae	Thermacetogenium	None	None	None	tpz:Tph_c21480	GI:409106216|GI:504864114|EMBL-CDS:AFV12341.1|REFSEQ:WP_015051216.1	None	AF-K4LH80-F1
L7VRX1	172	1	L7VRX1	jackhmmer	Thermoclostridium stercorarium (strain ATCC 35414 / DSM 8532 / NCIMB 11754)	1121335	Cst_c13270	DUF4352 domain-containing protein	Bacteria	NA-Bacteria	Bacillota	Clostridia	Eubacteriales	Oscillospiraceae	Thermoclostridium	None	None	None	csd:Clst_1282,css:Cst_c13270	GI:442740629|GI:472399144|EMBL-CDS:AGC68318.1	None	AF-L7VRX1-F1
L7VNH4	160	1	L7VNH4	IPR022121+jackhmmer	Thermoclostridium stercorarium (strain ATCC 35414 / DSM 8532 / NCIMB 11754)	1121335	Cst_c13260	DUF4352 domain-containing protein	Bacteria	NA-Bacteria	Bacillota	Clostridia	Eubacteriales	Oscillospiraceae	Thermoclostridium	IPR023833	IPR022121	PF12389	csd:Clst_1281,css:Cst_c13260	GI:472399143|GI:505171900|GI:442740628|EMBL-CDS:AGC68317.1|REFSEQ:WP_015359002.1	None	AF-L7VNH4-F1
Q5JDW1	198	1	Q5JDW1	IPR022121+jackhmmer	Thermococcus kodakarensis (strain ATCC BAA-918 / JCM 12380 / KOD1)	69014	TK1818	Methyltransferase	Archaea	NA-Archaea	Euryarchaeota	Thermococci	Thermococcales	Thermococcaceae	Thermococcus	None	IPR022121	PF12389	tko:TK1818	GI:57160077|GI:499569986|EMBL-CDS:BAD86007.1|REFSEQ:WP_011250769.1	None	AF-Q5JDW1-F1
H3ZRA4	198	1	H3ZRA4	IPR022121	Thermococcus litoralis (strain ATCC 51850 / DSM 5473 / JCM 8560 / NS-C)	523849	OCC_10729	Methyltransferase	Archaea	NA-Archaea	Euryarchaeota	Thermococci	Thermococcales	Thermococcaceae	Thermococcus	None	IPR022121	PF12389	tlt:OCC_10729	GI:374741142|GI:490171434|EMBL-CDS:EHR77573.1|REFSEQ:WP_004070074.1	None	AF-H3ZRA4-F1
A0A1C5PE31	213	3	A0A1C5PE31|A0A395ZY58|A5ZYM1	IPR022121	uncultured Ruminococcus sp.|Blautia obeum.|Blautia obeum ATCC 29174.	165186|40520|411459	SAMEA3545289_01319|RUMOBE_04138	Alternate signal-mediated exported protein| CPF_0494 family|Camelysin metallo-endopeptidase	Bacteria	NA-Bacteria	Bacillota	Clostridia	Eubacteriales|Lachnospirales	Oscillospiraceae|Lachnospiraceae	Ruminococcus|Blautia	IPR023833	IPR022121	PF12389	None	EMBL-CDS:SCH35362.1|GI:491567999|EMBL-CDS:RGN87333.1|EMBL-CDS:RGS75161.1|EMBL-CDS:RHC07491.1|EMBL-CDS:RHE13853.1|EMBL-CDS:RHE72988.1|EMBL-CDS:RHG17147.1|EMBL-CDS:RHH18637.1|EMBL-CDS:RHL48782.1|EMBL-CDS:RYT65239.1|GI:149830192|EMBL-CDS:EDM85285.1	None	AF-A0A1C5PE31-F1|AF-A0A395ZY58-F1|AF-A5ZYM1-F1
Q8XN22	241	1	Q8XN22	jackhmmer	Clostridium perfringens (strain 13 / Type A)	195102	CPE0516	Lipoprotein	Bacteria	NA-Bacteria	Bacillota	Clostridia	Eubacteriales	Clostridiaceae	Clostridium	None	None	None	cpe:CPE0516	GI:18144175|GI:81767949|GI:499319380|EMBL-CDS:BAB80222.1|REFSEQ:WP_011009872.1	None	AF-Q8XN22-F1
Q8XN23	211	1	Q8XN23	IPR022121+jackhmmer	Clostridium perfringens (strain 13 / Type A)	195102	CPE0515	Camelysin metallo-endopeptidase	Bacteria	NA-Bacteria	Bacillota	Clostridia	Eubacteriales	Clostridiaceae	Clostridium	IPR023833	IPR022121|IPR024008	PF12389	cpe:CPE0515	GI:499319379|GI:81767950|GI:18144174|EMBL-CDS:BAB80221.1|REFSEQ:WP_011009871.1	None	AF-Q8XN23-F1
Q8XI59	182	1	Q8XI59	IPR022121+jackhmmer	Clostridium perfringens (strain 13 / Type A)	195102	CPE2262	Uncharacterized protein	Bacteria	NA-Bacteria	Bacillota	Clostridia	Eubacteriales	Clostridiaceae	Clostridium	IPR023833	IPR022121	PF12389	cpe:CPE2262	GI:489574695|GI:18145927|GI:81766581|EMBL-CDS:BAB81968.1|REFSEQ:WP_003479141.1	None	AF-Q8XI59-F1
A0A243IEY0	199	1	A0A243IEY0	IPR022121	Bacillus thuringiensis subsp. konkukian.	180856	BK704_27950	Cell division protein FtsN	Bacteria	NA-Bacteria	Bacillota	Bacilli	Bacillales	Bacillaceae	Bacillus	IPR023833	IPR022121	PF12389	None	GI:445945505|EMBL-CDS:OUA96006.1|REFSEQ:WP_000023360.1	None	AF-A0A243IEY0-F1
A0A243IJH7	197	1	A0A243IJH7	IPR022121	Bacillus thuringiensis subsp. konkukian.	180856	BK704_22090	Cell division protein FtsN	Bacteria	NA-Bacteria	Bacillota	Bacilli	Bacillales	Bacillaceae	Bacillus	IPR023833	IPR022121	PF12389	None	GI:1194305425|EMBL-CDS:OUB00291.1	None	AF-A0A243IJH7-F1
A0A243IVY2	197	1	A0A243IVY2	IPR022121	Bacillus thuringiensis subsp. konkukian.	180856	BK704_08225	Cell division protein FtsN	Bacteria	NA-Bacteria	Bacillota	Bacilli	Bacillales	Bacillaceae	Bacillus	IPR023833	IPR022121	PF12389	None	GI:1194320586|EMBL-CDS:OUB14941.1	None	AF-A0A243IVY2-F1
A0A243IUW4	195	9	A0A243IUW4|A0A2A7DD19|A0A2A7E4W8|A0A2G6Q769|A0A4S4HWK0|A0A4Y6F7Z3|A0A516QNT2|A0A853XID8|A0A9Q5SKC5	IPR022121	Bacillus thuringiensis subsp. konkukian.|Bacillus anthracis.|Bacillus sp. AFS094611.|Bacillus fungorum.|Bacillus sp. HUB-I-004.|Bacillus tropicus.|Bacillus sp. BD59S.|Bacillus sp. L27.|Bacillus thuringiensis serovar sooncheon.	180856|1392|2033516|2039284|2568878|2026188|2499213|1866312|180891	BK704_06340|CON16_05345|CON07_16875|CO726_25335|E7Y01_02335|FHY71_14890|EKQ63_08080|BAU24_08780|BK724_17695	Cell division protein FtsN	Bacteria	NA-Bacteria	Bacillota	Bacilli	Bacillales	Bacillaceae	Bacillus	IPR023833	IPR022121	PF12389	None	GI:446094994|EMBL-CDS:OUB15419.1|REFSEQ:WP_000172849.1|EMBL-CDS:PDZ17877.1|EMBL-CDS:PDZ50351.1|EMBL-CDS:PIE92678.1|EMBL-CDS:THG62616.1|EMBL-CDS:TNP14590.1|EMBL-CDS:QDQ05059.1|EMBL-CDS:OJD50673.1|EMBL-CDS:OTX44521.1	None	AF-A0A243IUW4-F1|AF-A0A2A7DD19-F1|AF-A0A2A7E4W8-F1|AF-A0A2G6Q769-F1|AF-A0A4S4HWK0-F1|AF-A0A4Y6F7Z3-F1|AF-A0A516QNT2-F1|AF-A0A853XID8-F1
A0A243IXU9	197	5	A0A243IXU9|A0A506QME8|A0A516QNQ8|A0A5C5A6E2|A0A853XF33	IPR022121	Bacillus thuringiensis subsp. konkukian.|Bacillus sp.|Bacillus sp. BD59S.|Bacillus tropicus.|Bacillus sp. L27.	180856|1409|2499213|2026188|1866312	BK704_05470|FJ659_02805|EKQ63_08090|FHY71_14900|BAU24_08770	Cell division protein FtsN|Camelysin	Bacteria	NA-Bacteria	Bacillota	Bacilli	Bacillales	Bacillaceae	Bacillus	IPR023833	IPR022121	PF12389	None	GI:445975874|EMBL-CDS:OUB16650.1|REFSEQ:WP_000053729.1|EMBL-CDS:TPV46198.1|EMBL-CDS:QDQ05061.1|EMBL-CDS:TNP14592.1|EMBL-CDS:OJD50671.1	None	AF-A0A243IXU9-F1|AF-A0A506QME8-F1|AF-A0A516QNQ8-F1|AF-A0A5C5A6E2-F1|AF-A0A853XF33-F1
A0A243J0K1	201	2	A0A243J0K1|A0A516QY82	IPR022121	Bacillus thuringiensis subsp. konkukian.|Bacillus sp. BD59S.	180856|2499213	BK704_00525|EKQ63_25880	Cell division protein FtsN	Bacteria	NA-Bacteria	Bacillota	Bacilli	Bacillales	Bacillaceae	Bacillus	IPR023833	IPR022121	PF12389	None	GI:872699441|EMBL-CDS:OUB19441.1|REFSEQ:WP_048551095.1|EMBL-CDS:QDQ08369.1	None	AF-A0A243J0K1-F1|AF-A0A516QY82-F1
A0A0V8HDB2	218	1	A0A0V8HDB2	IPR022121	[Bacillus] enclensis.	1402860	GA0061094_3444	LPXTG-motif cell wall anchor domain-containing protein	Bacteria	NA-Bacteria	Bacillota	Bacilli	Bacillales	Bacillaceae	Rossellomorea	IPR019931	IPR022121	PF00746|PF12389	None	GI:959329979|GI:960407440|EMBL-CDS:SCC24856.1|REFSEQ:WP_058299414.1	None	AF-A0A0V8HDB2-F1
C0CWE9	185	1	C0CWE9	jackhmmer	[Clostridium] asparagiforme DSM 15981.	518636	CLOSTASPAR_01315	Uncharacterized protein	Bacteria	NA-Bacteria	Bacillota	Clostridia	Lachnospirales	Lachnospiraceae	Enterocloster	None	None	None	None	GI:225046330|GI:494982365|EMBL-CDS:EEG56576.1|REFSEQ:WP_007708389.1	None	AF-C0CWE9-F1
A0A0E2H6J8	311	1	A0A0E2H6J8	IPR022121	[Clostridium] clostridioforme 90A8.	999408	HMPREF1090_03895	Alternate signal-mediated exported protein	Bacteria	NA-Bacteria	Bacillota	Clostridia	Lachnospirales	Lachnospiraceae	Enterocloster	IPR023833	IPR022121|IPR024008	PF12389	None	GI:488665026|GI:480667912|EMBL-CDS:ENZ11540.1|REFSEQ:WP_002593881.1	None	AF-A0A0E2H6J8-F1
A0A0E2H6F7	321	3	A0A0E2H6F7|A0A829WB03|R0B4Y8	IPR022121	[Clostridium] clostridioforme 90A8.|Enterocloster clostridioformis.|[Clostridium] clostridioforme 90A6.	999408|1531|999406	HMPREF1090_03894|Ccl03g_18760|HMPREF1083_04562	Alternate signal-mediated exported protein|Camelysin metallo-endopeptidase	Bacteria	NA-Bacteria	Bacillota	Clostridia	Lachnospirales	Lachnospiraceae	Enterocloster	IPR023833	IPR022121|IPR024008	PF12389	None	GI:488659556|GI:480667911|EMBL-CDS:ENZ11539.1|REFSEQ:WP_002588516.1|EMBL-CDS:GEA36163.1|EMBL-CDS:ENZ59500.1	None	AF-A0A0E2H6F7-F1|AF-A0A829WB03-F1|AF-R0B4Y8-F1
R6JS25	550	1	R6JS25	jackhmmer	[Clostridium] clostridioforme CAG:132.	1263065	BN486_03933	Gram-positive cocci surface proteins LPxTG domain-containing protein	Bacteria	NA-Bacteria	Bacillota	Clostridia	Lachnospirales	Lachnospiraceae	Enterocloster	IPR019931	IPR024008	None	None	EMBL-CDS:CDB64120.1	None	AF-R6JS25-F1
R6KPS9	321	1	R6KPS9	IPR022121+jackhmmer	[Clostridium] clostridioforme CAG:132.	1263065	BN486_03930	Camelysin metallo-endopeptidase	Bacteria	NA-Bacteria	Bacillota	Clostridia	Lachnospirales	Lachnospiraceae	Enterocloster	IPR023833	IPR022121|IPR024008	PF12389	None	EMBL-CDS:CDB64117.1	None	AF-R6KPS9-F1
R6K220	247	1	R6K220	jackhmmer	[Clostridium] clostridioforme CAG:132.	1263065	BN486_03929	Alternate signal-mediated exported protein	Bacteria	NA-Bacteria	Bacillota	Clostridia	Lachnospirales	Lachnospiraceae	Enterocloster	None	IPR024008	None	None	EMBL-CDS:CDB64116.1	None	AF-R6K220-F1
R6JS18	219	1	R6JS18	jackhmmer	[Clostridium] clostridioforme CAG:132.	1263065	BN486_03928	Alternate signal-mediated exported protein	Bacteria	NA-Bacteria	Bacillota	Clostridia	Lachnospirales	Lachnospiraceae	Enterocloster	None	None	None	None	EMBL-CDS:CDB64115.1	None	AF-R6JS18-F1
A0A6N2VM89	200	1	A0A6N2VM89	IPR022121	[Clostridium] nexile.	29361	CNLFYP112_02630	Camelysin metallo-endopeptidase	Bacteria	NA-Bacteria	Bacillota	Clostridia	Lachnospirales	Lachnospiraceae	Tyzzerella	IPR023833	IPR022121	PF12389	None	EMBL-CDS:VYT28136.1	None	AF-A0A6N2VM89-F1
A0A6N3HUE6	207	1	A0A6N3HUE6	IPR022121	Clostridium symbiosum	1512	CSLFYP84_04265	Alternate signal-mediated exported protein| CPF_0494 family	Bacteria	NA-Bacteria	Bacillota	Clostridia	Lachnospirales	Lachnospiraceae	Lachnoclostridium	IPR023833	IPR022121	PF12389	None	GI:545403016|EMBL-CDS:VYU80515.1|REFSEQ:WP_021642506.1	None	AF-A0A6N3HUE6-F1
A0A6N3HXV5	201	1	A0A6N3HXV5	IPR022121	Clostridium symbiosum	1512	CSLFYP84_04264	Camelysin metallo-endopeptidase	Bacteria	NA-Bacteria	Bacillota	Clostridia	Lachnospirales	Lachnospiraceae	Lachnoclostridium	IPR023833	IPR022121	PF12389	None	GI:545403015|EMBL-CDS:VYU80509.1|REFSEQ:WP_021642505.1	None	AF-A0A6N3HXV5-F1
E7GM33	223	1	E7GM33	jackhmmer	Clostridium symbiosum (strain WAL-14163)	742740	HMPREF9474_01978	SipW-cognate class signal peptide	Bacteria	NA-Bacteria	Bacillota	Clostridia	Lachnospirales	Lachnospiraceae	Lachnoclostridium	IPR023833	None	None	None	GI:489595522|GI:323401867|EMBL-CDS:EGA94209.1|REFSEQ:WP_003499965.1	None	AF-E7GM33-F1
A0A7G9GIS9	206	1	A0A7G9GIS9	IPR022121	[Eubacterium] hominis.	2764325	H9Q80_10435	Camelysin metallo-endopeptidase	Bacteria	NA-Bacteria	Bacillota	Erysipelotrichia	Erysipelotrichales	Erysipelotrichaceae	Erysipelotrichaceae incertae sedis	IPR023833	IPR022121	PF12389	ehn:H9Q80_10435	EMBL-CDS:QNM10711.1	None	AF-A0A7G9GIS9-F1
A0A1G9V2D2	235	1	A0A1G9V2D2	jackhmmer	Acetanaerobacterium elongatum.	258515	SAMN05192585_10331	LPXTG-motif cell wall anchor domain-containing protein	Bacteria	NA-Bacteria	Bacillota	Clostridia	Eubacteriales	Oscillospiraceae	Acetanaerobacterium	None	None	None	None	EMBL-CDS:SDM66278.1	None	AF-A0A1G9V2D2-F1
A0A1G9V1Z7	204	1	A0A1G9V1Z7	IPR022121+jackhmmer	Acetanaerobacterium elongatum.	258515	SAMN05192585_10330	Alternate signal-mediated exported protein| CPF_0494 family	Bacteria	NA-Bacteria	Bacillota	Clostridia	Eubacteriales	Oscillospiraceae	Acetanaerobacterium	IPR023833	IPR022121	PF12389	None	EMBL-CDS:SDM66244.1	None	AF-A0A1G9V1Z7-F1
A0A2K4ZAJ3	319	1	A0A2K4ZAJ3	jackhmmer	Acetatifactor muris.	879566	AMURIS_00177	Alternate signal-mediated exported protein| CPF_0494 family	Bacteria	NA-Bacteria	Bacillota	Clostridia	Lachnospirales	Lachnospiraceae	Acetatifactor	None	None	None	None	EMBL-CDS:SOY27473.1	None	AF-A0A2K4ZAJ3-F1
A0A2K4ZFQ2	250	1	A0A2K4ZFQ2	jackhmmer	Acetatifactor muris.	879566	AMURIS_01999	Alternate signal-mediated exported protein| CPF_0494 family	Bacteria	NA-Bacteria	Bacillota	Clostridia	Lachnospirales	Lachnospiraceae	Acetatifactor	None	None	None	None	EMBL-CDS:SOY29284.1	None	AF-A0A2K4ZFQ2-F1
A0A2K4ZAH8	227	1	A0A2K4ZAH8	jackhmmer	Acetatifactor muris.	879566	AMURIS_00178	SipW-cognate class signal peptide	Bacteria	NA-Bacteria	Bacillota	Clostridia	Lachnospirales	Lachnospiraceae	Acetatifactor	None	None	None	None	EMBL-CDS:SOY27474.1	None	AF-A0A2K4ZAH8-F1
A0A2K4ZFM8	205	1	A0A2K4ZFM8	jackhmmer	Acetatifactor muris.	879566	AMURIS_01998	Alternate signal-mediated exported protein| CPF_0494 family	Bacteria	NA-Bacteria	Bacillota	Clostridia	Lachnospirales	Lachnospiraceae	Acetatifactor	None	None	None	None	EMBL-CDS:SOY29283.1	None	AF-A0A2K4ZFM8-F1
A0A1I0XP29	270	1	A0A1I0XP29	jackhmmer	Acetitomaculum ruminis DSM 5522.	1120918	SAMN05216249_10759	LPXTG-motif cell wall anchor domain-containing protein	Bacteria	NA-Bacteria	Bacillota	Clostridia	Lachnospirales	Lachnospiraceae	Acetitomaculum	None	None	None	None	EMBL-CDS:SFB02805.1	None	AF-A0A1I0XP29-F1
A0A1I0XQ06	251	1	A0A1I0XQ06	jackhmmer	Acetitomaculum ruminis DSM 5522.	1120918	SAMN05216249_10768	SipW-cognate class signal peptide	Bacteria	NA-Bacteria	Bacillota	Clostridia	Lachnospirales	Lachnospiraceae	Acetitomaculum	IPR023833	None	None	None	EMBL-CDS:SFB02974.1	None	AF-A0A1I0XQ06-F1
A0A1I0XS50	249	1	A0A1I0XS50	jackhmmer	Acetitomaculum ruminis DSM 5522.	1120918	SAMN05216249_10770	SipW-cognate class signal peptide	Bacteria	NA-Bacteria	Bacillota	Clostridia	Lachnospirales	Lachnospiraceae	Acetitomaculum	IPR023833	None	None	None	EMBL-CDS:SFB03008.1	None	AF-A0A1I0XS50-F1
A0A1I0XPH4	247	1	A0A1I0XPH4	jackhmmer	Acetitomaculum ruminis DSM 5522.	1120918	SAMN05216249_10765	Alternate signal-mediated exported protein| CPF_0494 family	Bacteria	NA-Bacteria	Bacillota	Clostridia	Lachnospirales	Lachnospiraceae	Acetitomaculum	None	None	None	None	EMBL-CDS:SFB02921.1	None	AF-A0A1I0XPH4-F1
A0A1I0XQU8	246	1	A0A1I0XQU8	jackhmmer	Acetitomaculum ruminis DSM 5522.	1120918	SAMN05216249_10772	SipW-cognate class signal peptide	Bacteria	NA-Bacteria	Bacillota	Clostridia	Lachnospirales	Lachnospiraceae	Acetitomaculum	IPR023833	None	None	None	EMBL-CDS:SFB03047.1	None	AF-A0A1I0XQU8-F1
A0A1I0XQS5	242	1	A0A1I0XQS5	jackhmmer	Acetitomaculum ruminis DSM 5522.	1120918	SAMN05216249_10771	SipW-cognate class signal peptide	Bacteria	NA-Bacteria	Bacillota	Clostridia	Lachnospirales	Lachnospiraceae	Acetitomaculum	IPR023833	None	None	None	EMBL-CDS:SFB03027.1	None	AF-A0A1I0XQS5-F1
A0A1I0XSM1	241	1	A0A1I0XSM1	jackhmmer	Acetitomaculum ruminis DSM 5522.	1120918	SAMN05216249_10769	SipW-cognate class signal peptide	Bacteria	NA-Bacteria	Bacillota	Clostridia	Lachnospirales	Lachnospiraceae	Acetitomaculum	IPR023833	None	None	None	EMBL-CDS:SFB02993.1	None	AF-A0A1I0XSM1-F1
A0A1I0XQK1	239	1	A0A1I0XQK1	jackhmmer	Acetitomaculum ruminis DSM 5522.	1120918	SAMN05216249_10767	SipW-cognate class signal peptide	Bacteria	NA-Bacteria	Bacillota	Clostridia	Lachnospirales	Lachnospiraceae	Acetitomaculum	None	None	None	None	EMBL-CDS:SFB02957.1	None	AF-A0A1I0XQK1-F1
A0A1I0XP02	231	1	A0A1I0XP02	jackhmmer	Acetitomaculum ruminis DSM 5522.	1120918	SAMN05216249_10758	SipW-cognate class signal peptide	Bacteria	NA-Bacteria	Bacillota	Clostridia	Lachnospirales	Lachnospiraceae	Acetitomaculum	None	None	None	None	EMBL-CDS:SFB02785.1	None	AF-A0A1I0XP02-F1
A0A1I0XRJ7	222	1	A0A1I0XRJ7	IPR022121+jackhmmer	Acetitomaculum ruminis DSM 5522.	1120918	SAMN05216249_10773	SipW-cognate class signal peptide	Bacteria	NA-Bacteria	Bacillota	Clostridia	Lachnospirales	Lachnospiraceae	Acetitomaculum	IPR023833	IPR022121	PF12389	None	EMBL-CDS:SFB03066.1	None	AF-A0A1I0XRJ7-F1
A0A1T5BS06	214	1	A0A1T5BS06	IPR022121	Acetoanaerobium noterae.	745369	SAMN02745120_1834	SipW-cognate class signal peptide	Bacteria	NA-Bacteria	Bacillota	Clostridia	Peptostreptococcales	Filifactoraceae	Acetoanaerobium	IPR023833	IPR022121	PF12389	None	EMBL-CDS:SKB50048.1	None	AF-A0A1T5BS06-F1
A0A1T5BSV8	184	1	A0A1T5BSV8	IPR022121	Acetoanaerobium noterae.	745369	SAMN02745120_1833	Alternate signal-mediated exported protein| CPF_0494 family	Bacteria	NA-Bacteria	Bacillota	Clostridia	Peptostreptococcales	Filifactoraceae	Acetoanaerobium	IPR023833	IPR022121	PF12389	None	EMBL-CDS:SKB50023.1	None	AF-A0A1T5BSV8-F1
A0A449BJ18	1064	1	A0A449BJ18	jackhmmer	Acholeplasma hippikon.	264636	NCTC10172_00465	Uncharacterized protein	Bacteria	NA-Bacteria	Mycoplasmatota	Mollicutes	Acholeplasmatales	Acholeplasmataceae	Acholeplasma	None	None	None	ahk:NCTC10172_00465	GI:737386564|EMBL-CDS:VEU82454.1|REFSEQ:WP_035368048.1	None	AF-A0A449BJ18-F1
A0A449BLL7	220	1	A0A449BLL7	jackhmmer	Acholeplasma hippikon.	264636	NCTC10172_01411	Uncharacterized protein	Bacteria	NA-Bacteria	Mycoplasmatota	Mollicutes	Acholeplasmatales	Acholeplasmataceae	Acholeplasma	None	None	None	ahk:NCTC10172_01411	GI:737387337|EMBL-CDS:VEU83335.1|REFSEQ:WP_035368812.1	None	AF-A0A449BLL7-F1
A0A449BJ14	206	1	A0A449BJ14	IPR022121+jackhmmer	Acholeplasma hippikon.	264636	NCTC10172_00466	Alternate signal-mediated exported protein| CPF_0494 family	Bacteria	NA-Bacteria	Mycoplasmatota	Mollicutes	Acholeplasmatales	Acholeplasmataceae	Acholeplasma	IPR023833	IPR022121	PF12389	ahk:NCTC10172_00466	GI:737386563|EMBL-CDS:VEU82455.1|REFSEQ:WP_035368047.1	None	AF-A0A449BJ14-F1
A0A449BLM5	186	1	A0A449BLM5	jackhmmer	Acholeplasma hippikon.	264636	NCTC10172_01408	Alternate signal-mediated exported protein| CPF_0494 family	Bacteria	NA-Bacteria	Mycoplasmatota	Mollicutes	Acholeplasmatales	Acholeplasmataceae	Acholeplasma	None	None	None	ahk:NCTC10172_01408	GI:737387333|EMBL-CDS:VEU83332.1|REFSEQ:WP_035368808.1	None	AF-A0A449BLM5-F1
A0A970WXN1	197	1	A0A970WXN1	IPR022121	Acholeplasmataceae bacterium.	1898209	GXY04_03500	SipW-cognate class signal peptide	Bacteria	NA-Bacteria	Mycoplasmatota	Mollicutes	Acholeplasmatales	Acholeplasmataceae	unclassified Acholeplasmataceae	None	IPR022121	PF12389	None	EMBL-CDS:NLT01573.1	None	None
A0A7C6SCA6	187	1	A0A7C6SCA6	IPR022121	Acholeplasmataceae bacterium.	1898209	GX740_03230	DUF4352 domain-containing protein	Bacteria	NA-Bacteria	Mycoplasmatota	Mollicutes	Acholeplasmatales	Acholeplasmataceae	unclassified Acholeplasmataceae	None	IPR022121	PF12389	None	EMBL-CDS:HHX00297.1	None	AF-A0A7C6SCA6-F1
A0A7Y1U4M1	214	1	A0A7Y1U4M1	IPR022121	Acidimicrobiales bacterium.	2201156	HKN94_14175	Camelysin metallo-endopeptidase	Bacteria	NA-Bacteria	Actinomycetota	Acidimicrobiia	Acidimicrobiales	unclassified Acidimicrobi	NA	None	IPR022121	PF12389	None	EMBL-CDS:NNC81285.1	None	AF-A0A7Y1U4M1-F1
A0A960F8S0	213	1	A0A960F8S0	IPR022121	Acidimicrobiales bacterium.	2201156	KDB21_14790	SipW-dependent-type signal peptide-containing protein	Bacteria	NA-Bacteria	Actinomycetota	Acidimicrobiia	Acidimicrobiales	unclassified Acidimicrobi	NA	IPR023833	IPR022121	PF12389	None	EMBL-CDS:MCB0996360.1	None	None
A0A7Y2DG80	203	1	A0A7Y2DG80	IPR022121	Acidimicrobiales bacterium.	2201156	HKN26_13240	Camelysin metallo-endopeptidase	Bacteria	NA-Bacteria	Actinomycetota	Acidimicrobiia	Acidimicrobiales	unclassified Acidimicrobi	NA	IPR023833	IPR022121	PF12389	None	EMBL-CDS:NNE74625.1	None	AF-A0A7Y2DG80-F1
A0A960IXK4	194	1	A0A960IXK4	IPR022121	Acidimicrobiales bacterium.	2201156	None	Camelysin metallo-endopeptidase	Bacteria	NA-Bacteria	Actinomycetota	Acidimicrobiia	Acidimicrobiales	unclassified Acidimicrobi	NA	None	IPR022121	PF12389	None	EMBL-CDS:MCB1002832.1|EMBL-CDS:MCB1014417.1	None	None
A0A966UIJ3	222	1	A0A966UIJ3	IPR022121	Acidimicrobiia bacterium.	2080302	EBX95_03155	SipW-cognate class signal peptide	Bacteria	NA-Bacteria	Actinomycetota	Acidimicrobiia	unclassified Acidimicrobiia	NA	NA	IPR023833	IPR022121	PF12389	None	EMBL-CDS:NDB04750.1	None	None
A0A950Q1W3	205	1	A0A950Q1W3	IPR022121	Acidimicrobiia bacterium.	2080302	JOZ68_13840	Camelysin metallo-endopeptidase	Bacteria	NA-Bacteria	Actinomycetota	Acidimicrobiia	unclassified Acidimicrobiia	NA	NA	None	IPR022121	PF12389	None	EMBL-CDS:MBV9042083.1	None	None
A0A7Y3GG23	190	1	A0A7Y3GG23	IPR022121	Acidimicrobiia bacterium.	2080302	HKO70_12770	Camelysin metallo-endopeptidase	Bacteria	NA-Bacteria	Actinomycetota	Acidimicrobiia	unclassified Acidimicrobiia	NA	NA	None	IPR022121	PF12389	None	EMBL-CDS:NNL70824.1	None	AF-A0A7Y3GG23-F1
A0A0Q0RHW7	229	1	A0A0Q0RHW7	jackhmmer	Acidiplasma cupricumulans.	312540	AOG55_08690	Uncharacterized protein	Archaea	NA-Archaea	Candidatus Thermoplasmatota	Thermoplasmata	Thermoplasmatales	Ferroplasmaceae	Acidiplasma	None	None	None	None	GI:940665656|GI:851192748|EMBL-CDS:KQB34907.1|REFSEQ:WP_048101669.1	None	AF-A0A0Q0RHW7-F1
A0A1F2QJP3	207	1	A0A1F2QJP3	IPR022121	Acidobacteria bacterium RBG_16_64_8.	1797172	A2W26_14220	Camelysin metallo-endopeptidase	Bacteria	NA-Bacteria	Acidobacteriota	unclassified Acidobacteri	NA	NA	NA	IPR023833	IPR022121	PF12389	None	GI:1082122120|EMBL-CDS:OFV84439.1	None	AF-A0A1F2QJP3-F1
A0A949M1D5	222	1	A0A949M1D5	IPR022121	Acidobacteriota bacterium.	1978231	KGR18_10045	M73 family metallopeptidase	Bacteria	NA-Bacteria	Acidobacteriota	unclassified Acidobacteri	NA	NA	NA	None	IPR022121	PF12389	None	EMBL-CDS:MBU6330276.1	None	None
A0A949M1J8	208	1	A0A949M1J8	IPR022121	Acidobacteriota bacterium.	1978231	KGR18_11035	M73 family metallopeptidase	Bacteria	NA-Bacteria	Acidobacteriota	unclassified Acidobacteri	NA	NA	NA	None	IPR022121	PF12389	None	EMBL-CDS:MBU6330471.1	None	None
A0A1Q7WKA9	217	1	A0A1Q7WKA9	IPR022121	Actinobacteria bacterium 13_1_20CM_3_68_10.	1803474	AUG43_00825	Camelysin metallo-endopeptidase	Bacteria	NA-Bacteria	Actinomycetota	unclassified Actinomyceto	NA	NA	NA	IPR023833	IPR022121	PF12389	None	GI:1125512242|EMBL-CDS:OLE31205.1	None	AF-A0A1Q7WKA9-F1
A0A1Q7WKA4	168	1	A0A1Q7WKA4	IPR022121	Actinobacteria bacterium 13_1_20CM_3_68_10.	1803474	AUG43_00840	Camelysin metallo-endopeptidase	Bacteria	NA-Bacteria	Actinomycetota	unclassified Actinomyceto	NA	NA	NA	None	IPR022121	PF12389	None	GI:1125512236|EMBL-CDS:OLE31199.1	None	AF-A0A1Q7WKA4-F1
A0A1Q7VWR6	213	1	A0A1Q7VWR6	IPR022121	Actinobacteria bacterium 13_1_20CM_3_71_11.	1803477	AUG44_23525	Camelysin metallo-endopeptidase	Bacteria	NA-Bacteria	Actinomycetota	unclassified Actinomyceto	NA	NA	NA	None	IPR022121	PF12389	None	GI:1125502764|EMBL-CDS:OLE22955.1	None	AF-A0A1Q7VWR6-F1
A0A1Q7UCC3	176	1	A0A1Q7UCC3	IPR022121	Actinobacteria bacterium 13_1_20CM_4_69_9.	1803481	AUG91_09215	Camelysin metallo-endopeptidase	Bacteria	NA-Bacteria	Actinomycetota	unclassified Actinomyceto	NA	NA	NA	None	IPR022121	PF12389	None	GI:1125474893|EMBL-CDS:OLD98404.1	None	AF-A0A1Q7UCC3-F1
A0A1Q7BGG7	184	1	A0A1Q7BGG7	IPR022121	Actinobacteria bacterium 13_2_20CM_2_71_6.	1803494	AUI14_26335	Peptidase	Bacteria	NA-Bacteria	Actinomycetota	unclassified Actinomyceto	NA	NA	NA	None	IPR022121	PF12389	None	GI:1125224536|EMBL-CDS:OLB73366.1	None	AF-A0A1Q7BGG7-F1
A0A2N3GXM8	160	1	A0A2N3GXM8	IPR022121	Actinobacteria bacterium HGW-Actinobacteria-1.	2013644	CVT59_07770	DUF4352 domain-containing protein	Bacteria	NA-Bacteria	Actinomycetota	unclassified Actinomyceto	NA	NA	NA	None	IPR022121	PF12389	None	EMBL-CDS:PKQ37505.1	None	AF-A0A2N3GXM8-F1
A0A2N3FID1	160	1	A0A2N3FID1	IPR022121	Actinobacteria bacterium HGW-Actinobacteria-6.	2013651	CVT66_07030	DUF4352 domain-containing protein	Bacteria	NA-Bacteria	Actinomycetota	unclassified Actinomyceto	NA	NA	NA	None	IPR022121	PF12389	None	EMBL-CDS:PKQ20042.1	None	AF-A0A2N3FID1-F1
A0A2N3F484	161	1	A0A2N3F484	IPR022121	Actinobacteria bacterium HGW-Actinobacteria-7.	2013652	CVT67_09890	DUF4352 domain-containing protein	Bacteria	NA-Bacteria	Actinomycetota	unclassified Actinomyceto	NA	NA	NA	None	IPR022121	PF12389	None	EMBL-CDS:PKQ15340.1	None	AF-A0A2N3F484-F1
A0A2N3EQ65	160	1	A0A2N3EQ65	IPR022121	Actinobacteria bacterium HGW-Actinobacteria-9.	2013654	CVT69_00635	DUF4352 domain-containing protein	Bacteria	NA-Bacteria	Actinomycetota	unclassified Actinomyceto	NA	NA	NA	None	IPR022121	PF12389	None	EMBL-CDS:PKQ10252.1	None	AF-A0A2N3EQ65-F1
A0A1F2X0W4	191	1	A0A1F2X0W4	IPR022121	Actinobacteria bacterium RBG_16_67_15.	1797202	A2135_00100	Camelysin metallo-endopeptidase	Bacteria	NA-Bacteria	Actinomycetota	unclassified Actinomyceto	NA	NA	NA	None	IPR022121	PF12389	None	GI:1082247584|EMBL-CDS:OFW62570.1	None	AF-A0A1F2X0W4-F1
A0A4R2JRC4	2707	1	A0A4R2JRC4	jackhmmer	Actinocrispum wychmicini.	1213861	EV192_102940	Putative repeat protein (TIGR01451 family)/fimbrial isopeptide formation D2 family protein	Bacteria	NA-Bacteria	Actinomycetota	Actinomycetes	Pseudonocardiales	Pseudonocardiaceae	Actinocrispum	IPR001434	IPR051172	PF01345	None	EMBL-CDS:TCO62801.1	None	None
A0A4R2K4Q9	731	1	A0A4R2K4Q9	jackhmmer	Actinocrispum wychmicini.	1213861	EV192_101590	Putative repeat protein (TIGR01451 family)	Bacteria	NA-Bacteria	Actinomycetota	Actinomycetes	Pseudonocardiales	Pseudonocardiaceae	Actinocrispum	IPR001434	IPR051172	PF01345	None	EMBL-CDS:TCO64806.1	None	AF-A0A4R2K4Q9-F1
A0A2S6GCW3	208	1	A0A2S6GCW3	jackhmmer	Actinokineospora auranticolor.	155976	CLV40_13433	Camelysin-like metallo-endopeptidase	Bacteria	NA-Bacteria	Actinomycetota	Actinomycetes	Pseudonocardiales	Pseudonocardiaceae	Actinokineospora	None	None	None	None	EMBL-CDS:PPK62571.1	None	AF-A0A2S6GCW3-F1
A0A1Q9LPZ8	220	1	A0A1Q9LPZ8	IPR022121+jackhmmer	Actinokineospora bangkokensis.	1193682	BJP25_13900	DUF11 domain-containing protein	Bacteria	NA-Bacteria	Actinomycetota	Actinomycetes	Pseudonocardiales	Pseudonocardiaceae	Actinokineospora	None	IPR022121	PF12389	None	GI:1132613450|GI:1129818357|EMBL-CDS:OLR94063.1|REFSEQ:WP_075974270.1	None	AF-A0A1Q9LPZ8-F1
A0A1Q9LIX6	157	1	A0A1Q9LIX6	jackhmmer	Actinokineospora bangkokensis.	1193682	BJP25_24400	DUF4352 domain-containing protein	Bacteria	NA-Bacteria	Actinomycetota	Actinomycetes	Pseudonocardiales	Pseudonocardiaceae	Actinokineospora	None	None	None	None	GI:1132615552|GI:1129816247|EMBL-CDS:OLR91963.1|REFSEQ:WP_075976372.1	None	AF-A0A1Q9LIX6-F1
A0A421BDC4	194	1	A0A421BDC4	IPR022121	Actinokineospora cianjurensis.	585224	CLV68_2939	Camelysin-like metallo-endopeptidase	Bacteria	NA-Bacteria	Actinomycetota	Actinomycetes	Pseudonocardiales	Pseudonocardiaceae	Actinokineospora	None	IPR022121	PF12389	None	EMBL-CDS:RLK62382.1	None	AF-A0A421BDC4-F1
A0A9W6V5S3	196	1	A0A9W6V5S3	IPR022121	Actinokineospora globicatena.	103729	Aglo03_15260	Camelysin metallo-endopeptidase	Bacteria	NA-Bacteria	Actinomycetota	Actinomycetes	Pseudonocardiales	Pseudonocardiaceae	Actinokineospora	None	IPR022121	PF12389	None	EMBL-CDS:GLW90710.1	None	None
A0A1H9L7Y4	217	1	A0A1H9L7Y4	jackhmmer	Actinokineospora terrae.	155974	SAMN04487818_101490	SipW-cognate class signal peptide	Bacteria	NA-Bacteria	Actinomycetota	Actinomycetes	Pseudonocardiales	Pseudonocardiaceae	Actinokineospora	None	None	None	None	EMBL-CDS:SER07339.1	None	AF-A0A1H9L7Y4-F1
A0A1H9XR97	194	1	A0A1H9XR97	IPR022121+jackhmmer	Actinokineospora terrae.	155974	SAMN04487818_1216	Camelysin metallo-endopeptidase	Bacteria	NA-Bacteria	Actinomycetota	Actinomycetes	Pseudonocardiales	Pseudonocardiaceae	Actinokineospora	None	IPR022121	PF12389	None	EMBL-CDS:SES48674.1	None	AF-A0A1H9XR97-F1
A0A4Q5TKW4	248	1	A0A4Q5TKW4	jackhmmer	Actinomycetales bacterium.	1911520	EON53_03435	Camelysin metallo-endopeptidase	Bacteria	NA-Bacteria	Actinomycetota	Actinomycetes	Actinomycetales	unclassified Actinomyceta	NA	IPR023833	None	None	None	EMBL-CDS:RYY50068.1	None	AF-A0A4Q5TKW4-F1
A0A4Q5TIU5	221	1	A0A4Q5TIU5	jackhmmer	Actinomycetales bacterium.	1911520	EON53_03445	Ribosomally synthesized peptide with SipW-like signal peptide	Bacteria	NA-Bacteria	Actinomycetota	Actinomycetes	Actinomycetales	unclassified Actinomyceta	NA	IPR023833	None	None	None	EMBL-CDS:RYY50070.1	None	AF-A0A4Q5TIU5-F1
A0A949LQG0	220	1	A0A949LQG0	IPR022121	Actinomycetales bacterium.	1911520	KGM39_02640	DUF11 domain-containing protein	Bacteria	NA-Bacteria	Actinomycetota	Actinomycetes	Actinomycetales	unclassified Actinomyceta	NA	None	IPR022121	PF12389	None	EMBL-CDS:MBU6263656.1	None	None
A0A7X7G797	213	1	A0A7X7G797	IPR022121	Actinomycetales bacterium.	1911520	GX609_04160	SipW-cognate class signal peptide	Bacteria	NA-Bacteria	Actinomycetota	Actinomycetes	Actinomycetales	unclassified Actinomyceta	NA	None	IPR022121	PF12389	None	EMBL-CDS:NLE71279.1	None	AF-A0A7X7G797-F1
A0A4Q5TIS6	185	1	A0A4Q5TIS6	jackhmmer	Actinomycetales bacterium.	1911520	EON53_03420	Alternate-type signal peptide domain-containing protein	Bacteria	NA-Bacteria	Actinomycetota	Actinomycetes	Actinomycetales	unclassified Actinomyceta	NA	IPR023833	IPR024006	None	None	EMBL-CDS:RYY50065.1	None	AF-A0A4Q5TIS6-F1
A0A1R4EPY2	177	1	A0A1R4EPY2	jackhmmer	Actinomycetales bacterium JB111.	1434822	CZ771_00440	Alternate-type signal peptide domain-containing protein	Bacteria	NA-Bacteria	Actinomycetota	Actinomycetes	Actinomycetales	unclassified Actinomyceta	NA	None	IPR024006	None	None	EMBL-CDS:SJM45708.1	None	AF-A0A1R4EPY2-F1
A0A524BGN0	223	1	A0A524BGN0	IPR022121	Actinomycetales bacterium mxb001.	1962179	B7C55_10320	DUF11 domain-containing protein	Bacteria	NA-Bacteria	Actinomycetota	Actinomycetes	Actinomycetales	unclassified Actinomyceta	NA	None	IPR022121	PF12389	None	EMBL-CDS:TEX50526.1	None	AF-A0A524BGN0-F1
A0A3A4V883	384	1	A0A3A4V883	IPR022121	Actinomycetes bacterium.	1883427	C4562_01135	Uncharacterized protein	Bacteria	NA-Bacteria	Actinomycetota	Actinomycetes	unclassified Actinomycetes	NA	NA	None	IPR022121	PF12389	None	EMBL-CDS:RJQ33200.1	None	AF-A0A3A4V883-F1
A0A350XPK6	271	1	A0A350XPK6	IPR022121	Actinomycetes bacterium.	1883427	DCY40_01475	Uncharacterized protein	Bacteria	NA-Bacteria	Actinomycetota	Actinomycetes	unclassified Actinomycetes	NA	NA	None	IPR022121	PF12389	None	EMBL-CDS:HAX81224.1	None	AF-A0A350XPK6-F1
A0A538N7X4	242	1	A0A538N7X4	IPR022121	Actinomycetes bacterium.	1883427	E6F99_08640	DUF4352 domain-containing protein	Bacteria	NA-Bacteria	Actinomycetota	Actinomycetes	unclassified Actinomycetes	NA	NA	None	IPR022121	PF12389	None	EMBL-CDS:TMM38961.1	None	AF-A0A538N7X4-F1
A0A538EL34	231	1	A0A538EL34	IPR022121	Actinomycetes bacterium.	1883427	E6G35_07755	Camelysin metallo-endopeptidase	Bacteria	NA-Bacteria	Actinomycetota	Actinomycetes	unclassified Actinomycetes	NA	NA	None	IPR022121	PF12389	None	EMBL-CDS:TML29252.1	None	AF-A0A538EL34-F1
A0A538CTC3	225	1	A0A538CTC3	IPR022121	Actinomycetes bacterium.	1883427	E6G38_09085	Camelysin metallo-endopeptidase	Bacteria	NA-Bacteria	Actinomycetota	Actinomycetes	unclassified Actinomycetes	NA	NA	None	IPR022121	PF12389	None	EMBL-CDS:TML07314.1	None	AF-A0A538CTC3-F1
A0A3D3YY81	219	1	A0A3D3YY81	IPR022121	Actinomycetes bacterium.	1883427	None	Uncharacterized protein	Bacteria	NA-Bacteria	Actinomycetota	Actinomycetes	unclassified Actinomycetes	NA	NA	None	IPR022121	PF12389	None	EMBL-CDS:HCO02898.1|EMBL-CDS:HCP62448.1	None	AF-A0A3D3YY81-F1
A0A538G828	217	1	A0A538G828	IPR022121	Actinomycetes bacterium.	1883427	E6G23_03130	Camelysin metallo-endopeptidase	Bacteria	NA-Bacteria	Actinomycetota	Actinomycetes	unclassified Actinomycetes	NA	NA	IPR023833	IPR022121	PF12389	None	EMBL-CDS:TML49257.1	None	AF-A0A538G828-F1
A0A538KKV6	217	1	A0A538KKV6	IPR022121	Actinomycetes bacterium.	1883427	E6G02_10985	Camelysin metallo-endopeptidase	Bacteria	NA-Bacteria	Actinomycetota	Actinomycetes	unclassified Actinomycetes	NA	NA	None	IPR022121	PF12389	None	EMBL-CDS:TMM02612.1	None	AF-A0A538KKV6-F1
A0A538HH10	216	1	A0A538HH10	IPR022121	Actinomycetes bacterium.	1883427	E6G14_17205	Camelysin metallo-endopeptidase	Bacteria	NA-Bacteria	Actinomycetota	Actinomycetes	unclassified Actinomycetes	NA	NA	None	IPR022121	PF12389	None	EMBL-CDS:TML64511.1	None	AF-A0A538HH10-F1
A0A7J9ZXV9	208	1	A0A7J9ZXV9	IPR022121	Actinomycetes bacterium.	1883427	GEU78_00790	Camelysin metallo-endopeptidase	Bacteria	NA-Bacteria	Actinomycetota	Actinomycetes	unclassified Actinomycetes	NA	NA	None	IPR022121	PF12389	None	EMBL-CDS:MQA98824.1	None	AF-A0A7J9ZXV9-F1
A0A538AR74	203	1	A0A538AR74	IPR022121	Actinomycetes bacterium.	1883427	E6G47_01575	DUF4352 domain-containing protein	Bacteria	NA-Bacteria	Actinomycetota	Actinomycetes	unclassified Actinomycetes	NA	NA	IPR023833	IPR022121	PF12389	None	EMBL-CDS:TMK82037.1	None	AF-A0A538AR74-F1
A0A538HLM9	203	1	A0A538HLM9	IPR022121	Actinomycetes bacterium.	1883427	E6G13_14185	Camelysin metallo-endopeptidase	Bacteria	NA-Bacteria	Actinomycetota	Actinomycetes	unclassified Actinomycetes	NA	NA	IPR023833	IPR022121	PF12389	None	EMBL-CDS:TML66131.1	None	AF-A0A538HLM9-F1
A0A538JYX1	202	1	A0A538JYX1	IPR022121	Actinomycetes bacterium.	1883427	E6G03_10435	Camelysin metallo-endopeptidase	Bacteria	NA-Bacteria	Actinomycetota	Actinomycetes	unclassified Actinomycetes	NA	NA	None	IPR022121	PF12389	None	EMBL-CDS:TML94852.1	None	AF-A0A538JYX1-F1
A0A538N767	199	1	A0A538N767	IPR022121	Actinomycetes bacterium.	1883427	E6F99_09720	Camelysin metallo-endopeptidase	Bacteria	NA-Bacteria	Actinomycetota	Actinomycetes	unclassified Actinomycetes	NA	NA	None	IPR022121	PF12389	None	EMBL-CDS:TMM38297.1	None	AF-A0A538N767-F1
A0A538KKV2	197	1	A0A538KKV2	IPR022121	Actinomycetes bacterium.	1883427	E6G02_10970	Camelysin metallo-endopeptidase	Bacteria	NA-Bacteria	Actinomycetota	Actinomycetes	unclassified Actinomycetes	NA	NA	IPR023833	IPR022121	PF12389	None	EMBL-CDS:TMM02609.1	None	AF-A0A538KKV2-F1
A0A7C2DA23	197	1	A0A7C2DA23	IPR022121	Actinomycetes bacterium.	1883427	None	SipW-cognate class signal peptide	Bacteria	NA-Bacteria	Actinomycetota	Actinomycetes	unclassified Actinomycetes	NA	NA	None	IPR022121	PF12389	None	EMBL-CDS:HEJ76888.1|EMBL-CDS:HEP08696.1	None	AF-A0A7C2DA23-F1
A0A538ES70	196	1	A0A538ES70	IPR022121	Actinomycetes bacterium.	1883427	E6G35_04675	Camelysin metallo-endopeptidase	Bacteria	NA-Bacteria	Actinomycetota	Actinomycetes	unclassified Actinomycetes	NA	NA	IPR023833	IPR022121	PF12389	None	EMBL-CDS:TML31355.1	None	AF-A0A538ES70-F1
A0A3A4WEK4	192	1	A0A3A4WEK4	IPR022121	Actinomycetes bacterium.	1883427	C4521_03990	DUF4352 domain-containing protein	Bacteria	NA-Bacteria	Actinomycetota	Actinomycetes	unclassified Actinomycetes	NA	NA	IPR023833	IPR022121	PF12389	None	EMBL-CDS:RJQ54667.1	None	AF-A0A3A4WEK4-F1
A0A538EC47	190	1	A0A538EC47	IPR022121	Actinomycetes bacterium.	1883427	E6G26_12390	Camelysin metallo-endopeptidase	Bacteria	NA-Bacteria	Actinomycetota	Actinomycetes	unclassified Actinomycetes	NA	NA	None	IPR022121	PF12389	None	EMBL-CDS:TML26127.1	None	AF-A0A538EC47-F1
A0A2W4M4N1	185	1	A0A2W4M4N1	IPR022121	Actinomycetes bacterium.	1883427	DIU67_11860	Uncharacterized protein	Bacteria	NA-Bacteria	Actinomycetota	Actinomycetes	unclassified Actinomycetes	NA	NA	None	IPR022121	PF12389	None	EMBL-CDS:PZN29759.1	None	AF-A0A2W4M4N1-F1
A0A7K0Y6M0	185	1	A0A7K0Y6M0	IPR022121	Actinomycetes bacterium.	1883427	F2618_02875	Uncharacterized protein	Bacteria	NA-Bacteria	Actinomycetota	Actinomycetes	unclassified Actinomycetes	NA	NA	None	IPR022121	PF12389	None	EMBL-CDS:MSZ16589.1	None	AF-A0A7K0Y6M0-F1
A0A538DE31	183	1	A0A538DE31	IPR022121	Actinomycetes bacterium.	1883427	E6G33_10195	Camelysin metallo-endopeptidase	Bacteria	NA-Bacteria	Actinomycetota	Actinomycetes	unclassified Actinomycetes	NA	NA	None	IPR022121	PF12389	None	EMBL-CDS:TML14538.1	None	AF-A0A538DE31-F1
A0A538G3N0	180	1	A0A538G3N0	IPR022121	Actinomycetes bacterium.	1883427	E6G19_00005	Peptidase	Bacteria	NA-Bacteria	Actinomycetota	Actinomycetes	unclassified Actinomycetes	NA	NA	IPR023833	IPR022121	PF12389	None	EMBL-CDS:TML47296.1	None	AF-A0A538G3N0-F1
A0A538IZP3	179	1	A0A538IZP3	IPR022121	Actinomycetes bacterium.	1883427	E6G08_21115	Camelysin metallo-endopeptidase	Bacteria	NA-Bacteria	Actinomycetota	Actinomycetes	unclassified Actinomycetes	NA	NA	None	IPR022121	PF12389	None	EMBL-CDS:TML82967.1	None	AF-A0A538IZP3-F1
A0A537TSS2	177	1	A0A537TSS2	IPR022121	Actinomycetes bacterium.	1883427	E6G67_04025	Camelysin metallo-endopeptidase	Bacteria	NA-Bacteria	Actinomycetota	Actinomycetes	unclassified Actinomycetes	NA	NA	None	IPR022121	PF12389	None	EMBL-CDS:TMJ96879.1	None	AF-A0A537TSS2-F1
A0A537W825	177	1	A0A537W825	IPR022121	Actinomycetes bacterium.	1883427	E6G64_14205	Camelysin metallo-endopeptidase	Bacteria	NA-Bacteria	Actinomycetota	Actinomycetes	unclassified Actinomycetes	NA	NA	None	IPR022121	PF12389	None	EMBL-CDS:TMK26651.1	None	AF-A0A537W825-F1
A0A537YVY0	177	1	A0A537YVY0	IPR022121	Actinomycetes bacterium.	1883427	E6G60_15080	Camelysin metallo-endopeptidase	Bacteria	NA-Bacteria	Actinomycetota	Actinomycetes	unclassified Actinomycetes	NA	NA	None	IPR022121	PF12389	None	EMBL-CDS:TMK59162.1	None	AF-A0A537YVY0-F1
A0A537ZQE6	177	1	A0A537ZQE6	IPR022121	Actinomycetes bacterium.	1883427	E6G50_12335	Camelysin metallo-endopeptidase	Bacteria	NA-Bacteria	Actinomycetota	Actinomycetes	unclassified Actinomycetes	NA	NA	None	IPR022121	PF12389	None	EMBL-CDS:TMK69464.1	None	AF-A0A537ZQE6-F1
A0A538DXA7	177	1	A0A538DXA7	IPR022121	Actinomycetes bacterium.	1883427	E6G32_08485	Camelysin metallo-endopeptidase	Bacteria	NA-Bacteria	Actinomycetota	Actinomycetes	unclassified Actinomycetes	NA	NA	None	IPR022121	PF12389	None	EMBL-CDS:TML20958.1	None	AF-A0A538DXA7-F1
A0A538CPV4	175	1	A0A538CPV4	IPR022121	Actinomycetes bacterium.	1883427	E6G36_00555	Camelysin metallo-endopeptidase	Bacteria	NA-Bacteria	Actinomycetota	Actinomycetes	unclassified Actinomycetes	NA	NA	None	IPR022121	PF12389	None	EMBL-CDS:TML06103.1	None	AF-A0A538CPV4-F1
A0A538H7U5	175	1	A0A538H7U5	IPR022121	Actinomycetes bacterium.	1883427	E6G18_03495	Camelysin metallo-endopeptidase	Bacteria	NA-Bacteria	Actinomycetota	Actinomycetes	unclassified Actinomycetes	NA	NA	None	IPR022121	PF12389	None	EMBL-CDS:TML61363.1	None	AF-A0A538H7U5-F1
A0A7V3CS65	161	1	A0A7V3CS65	IPR022121	Actinomycetes bacterium.	1883427	ENR72_08635	DUF4352 domain-containing protein	Bacteria	NA-Bacteria	Actinomycetota	Actinomycetes	unclassified Actinomycetes	NA	NA	None	IPR022121	PF12389	None	EMBL-CDS:HFN23746.1	None	AF-A0A7V3CS65-F1
A0A523CEK0	160	1	A0A523CEK0	IPR022121	Actinomycetes bacterium.	1883427	D9V44_04005	DUF4352 domain-containing protein	Bacteria	NA-Bacteria	Actinomycetota	Actinomycetes	unclassified Actinomycetes	NA	NA	None	IPR022121	PF12389	None	EMBL-CDS:TDB38854.1	None	AF-A0A523CEK0-F1
A0A537W0B8	100	1	A0A537W0B8	IPR022121	Actinomycetes bacterium.	1883427	E6G62_09555	DUF5666 domain-containing protein	Bacteria	NA-Bacteria	Actinomycetota	Actinomycetes	unclassified Actinomycetes	NA	NA	None	IPR022121	PF12389	None	EMBL-CDS:TMK23974.1	None	AF-A0A537W0B8-F1
A0A6I3E1F6	225	2	A0A6I3E1F6|A0A6J6BDV7	IPR022121	Actinomycetes bacterium.|freshwater metagenome.	1883427|449393	None	Uncharacterized protein|Unannotated protein	Bacteria|NA	NA-Bacteria|NA	Actinomycetota|NA	Actinomycetes|NA	unclassified Actinomycetes|NA	NA	NA	None	IPR022121	PF12389	None	EMBL-CDS:MSW14817.1|EMBL-CDS:MTA04769.1|EMBL-CDS:MTA22883.1|EMBL-CDS:CAB4536854.1|EMBL-CDS:CAB4595246.1|EMBL-CDS:CAB4611704.1|EMBL-CDS:CAB4723983.1|EMBL-CDS:CAB4895751.1|EMBL-CDS:CAB4961769.1|EMBL-CDS:CAB5011080.1	None	AF-A0A6I3E1F6-F1|AF-A0A6J6BDV7-F1
A0A6I2VFT3	196	2	A0A6I2VFT3|A0A6J7S6L8	IPR022121	Actinomycetes bacterium.|freshwater metagenome.	1883427|449393	None	SipW-cognate class signal peptide|Unannotated protein	Bacteria|NA	NA-Bacteria|NA	Actinomycetota|NA	Actinomycetes|NA	unclassified Actinomycetes|NA	NA	NA	None	IPR022121	PF12389	None	EMBL-CDS:MSV46304.1|EMBL-CDS:MSX11365.1|EMBL-CDS:CAB4339603.1|EMBL-CDS:CAB5036699.1	None	AF-A0A6I2VFT3-F1|AF-A0A6J7S6L8-F1
A0A6I3DLN1	189	2	A0A6I3DLN1|A0A6J6KMG8	IPR022121	Actinomycetes bacterium.|freshwater metagenome.	1883427|449393	F2630_02670|UFOPK2214_00529	Uncharacterized protein|Unannotated protein	Bacteria|NA	NA-Bacteria|NA	Actinomycetota|NA	Actinomycetes|NA	unclassified Actinomycetes|NA	NA	NA	None	IPR022121	PF12389	None	EMBL-CDS:MSZ31108.1|EMBL-CDS:CAB4650188.1	None	AF-A0A6I3DLN1-F1|AF-A0A6J6KMG8-F1
A0A9D8DLS6	285	1	A0A9D8DLS6	IPR022121	Actinomycetota bacterium.	2900548	FJW86_04330	Uncharacterized protein	Bacteria	NA-Bacteria	Actinomycetota	unclassified Actinomyceto	NA	NA	NA	None	IPR022121	PF12389	None	EMBL-CDS:MBM3671396.1	None	None
A0A966KXN1	267	1	A0A966KXN1	IPR022121	Actinomycetota bacterium.	2900548	EBX39_09820	DUF11 domain-containing protein	Bacteria	NA-Bacteria	Actinomycetota	unclassified Actinomyceto	NA	NA	NA	None	IPR022121	PF12389	None	EMBL-CDS:NCY17050.1	None	None
A0A951JME3	225	1	A0A951JME3	IPR022121	Actinomycetota bacterium.	2900548	KY462_14780	M73 family metallopeptidase	Bacteria	NA-Bacteria	Actinomycetota	unclassified Actinomyceto	NA	NA	NA	None	IPR022121	PF12389	None	EMBL-CDS:MBW3578972.1	None	None
A0A966UWE3	224	1	A0A966UWE3	IPR022121	Actinomycetota bacterium.	2900548	EBZ85_04125	DUF11 domain-containing protein	Bacteria	NA-Bacteria	Actinomycetota	unclassified Actinomyceto	NA	NA	NA	None	IPR022121	PF12389	None	EMBL-CDS:NDC13301.1	None	None
A0A965IU48	222	1	A0A965IU48	IPR022121	Actinomycetota bacterium.	2900548	EBS32_04220	Uncharacterized protein	Bacteria	NA-Bacteria	Actinomycetota	unclassified Actinomyceto	NA	NA	NA	None	IPR022121	PF12389	None	EMBL-CDS:NBU37430.1	None	None
A0A938E752	221	1	A0A938E752	IPR022121	Actinomycetota bacterium.	2900548	FJW96_00185	Camelysin metallo-endopeptidase	Bacteria	NA-Bacteria	Actinomycetota	unclassified Actinomyceto	NA	NA	NA	None	IPR022121	PF12389	None	EMBL-CDS:MBM3676291.1	None	None
A0A7V0NMN2	220	1	A0A7V0NMN2	IPR022121	Actinomycetota bacterium.	2900548	ENH15_00125	Uncharacterized protein	Bacteria	NA-Bacteria	Actinomycetota	unclassified Actinomyceto	NA	NA	NA	None	IPR022121	PF12389	None	EMBL-CDS:HDH02634.1	None	AF-A0A7V0NMN2-F1
A0A966JIS3	219	1	A0A966JIS3	IPR022121	Actinomycetota bacterium.	2900548	EBW13_05245	Camelysin metallo-endopeptidase	Bacteria	NA-Bacteria	Actinomycetota	unclassified Actinomyceto	NA	NA	NA	None	IPR022121	PF12389	None	EMBL-CDS:NCW76139.1	None	None
A0A966MEP6	219	1	A0A966MEP6	IPR022121	Actinomycetota bacterium.	2900548	EBW41_03165	Camelysin metallo-endopeptidase	Bacteria	NA-Bacteria	Actinomycetota	unclassified Actinomyceto	NA	NA	NA	None	IPR022121	PF12389	None	EMBL-CDS:NCV83682.1	None	None
A0A966P7M3	219	1	A0A966P7M3	IPR022121	Actinomycetota bacterium.	2900548	EBX88_02175	Camelysin metallo-endopeptidase	Bacteria	NA-Bacteria	Actinomycetota	unclassified Actinomyceto	NA	NA	NA	None	IPR022121	PF12389	None	EMBL-CDS:NDA40226.1	None	None
A0A923X2S9	217	1	A0A923X2S9	IPR022121	Actinomycetota bacterium.	2900548	H7227_02710	Camelysin metallo-endopeptidase	Bacteria	NA-Bacteria	Actinomycetota	unclassified Actinomyceto	NA	NA	NA	None	IPR022121	PF12389	None	EMBL-CDS:MBC7463152.1	None	None
A0A9E5HW37	217	1	A0A9E5HW37	IPR022121	Actinomycetota bacterium.	2900548	EBY01_03780	Camelysin metallo-endopeptidase	Bacteria	NA-Bacteria	Actinomycetota	unclassified Actinomyceto	NA	NA	NA	None	IPR022121	PF12389	None	EMBL-CDS:NDA82169.1	None	None
A0A938E7A0	207	1	A0A938E7A0	IPR022121	Actinomycetota bacterium.	2900548	FJW96_00195	Camelysin metallo-endopeptidase	Bacteria	NA-Bacteria	Actinomycetota	unclassified Actinomyceto	NA	NA	NA	IPR023833	IPR022121	PF12389	None	EMBL-CDS:MBM3676293.1	None	None
A0A9E3GSX9	207	1	A0A9E3GSX9	IPR022121	Actinomycetota bacterium.	2900548	KY457_02460	M73 family metallopeptidase	Bacteria	NA-Bacteria	Actinomycetota	unclassified Actinomyceto	NA	NA	NA	None	IPR022121	PF12389	None	EMBL-CDS:MBW3657471.1	None	None
A0A965IK23	200	1	A0A965IK23	IPR022121	Actinomycetota bacterium.	2900548	EBS41_00165	Camelysin metallo-endopeptidase	Bacteria	NA-Bacteria	Actinomycetota	unclassified Actinomyceto	NA	NA	NA	None	IPR022121	PF12389	None	EMBL-CDS:NBU29922.1	None	None
A0A947X232	198	1	A0A947X232	IPR022121	Actinomycetota bacterium.	2900548	KJ698_11345	M73 family metallopeptidase	Bacteria	NA-Bacteria	Actinomycetota	unclassified Actinomyceto	NA	NA	NA	None	IPR022121	PF12389	None	EMBL-CDS:MBU1227787.1	None	None
A0A951NE86	181	1	A0A951NE86	IPR022121	Actinomycetota bacterium.	2900548	None	M73 family metallopeptidase	Bacteria	NA-Bacteria	Actinomycetota	unclassified Actinomyceto	NA	NA	NA	None	IPR022121	PF12389	None	EMBL-CDS:MBW3641046.1|EMBL-CDS:MBW3648370.1	None	None
A0A942III6	173	1	A0A942III6	IPR022121	Actinomycetota bacterium.	2900548	KGZ93_09565	SipW-dependent-type signal peptide-containing protein	Bacteria	NA-Bacteria	Actinomycetota	unclassified Actinomyceto	NA	NA	NA	IPR023833	IPR022121	PF12389	None	EMBL-CDS:MBS3909847.1	None	None
A0A9C8EVJ5	165	1	A0A9C8EVJ5	IPR022121	Actinomycetota bacterium.	2900548	ENN38_01030	DUF4352 domain-containing protein	Bacteria	NA-Bacteria	Actinomycetota	unclassified Actinomyceto	NA	NA	NA	IPR023833	IPR022121	PF12389	None	EMBL-CDS:HDP69378.1	None	None
A0A942IQ07	162	1	A0A942IQ07	IPR022121	Actinomycetota bacterium.	2900548	KGZ93_07050	SipW-dependent-type signal peptide-containing protein	Bacteria	NA-Bacteria	Actinomycetota	unclassified Actinomyceto	NA	NA	NA	IPR023833	IPR022121	PF12389	None	EMBL-CDS:MBS3909370.1	None	None
A0A942QHG3	161	1	A0A942QHG3	IPR022121	Actinomycetota bacterium.	2900548	KGZ89_09565	DUF4352 domain-containing protein	Bacteria	NA-Bacteria	Actinomycetota	unclassified Actinomyceto	NA	NA	NA	None	IPR022121	PF12389	None	EMBL-CDS:MBS3975090.1	None	None
A0A966JG46	144	1	A0A966JG46	IPR022121	Actinomycetota bacterium.	2900548	EBW79_06240	DUF11 domain-containing protein	Bacteria	NA-Bacteria	Actinomycetota	unclassified Actinomyceto	NA	NA	NA	None	IPR022121	PF12389	None	EMBL-CDS:NCW94569.1	None	None
A0A937VJJ0	108	1	A0A937VJJ0	IPR022121	Actinomycetota bacterium.	2900548	FJ000_05895	DUF5666 domain-containing protein	Bacteria	NA-Bacteria	Actinomycetota	unclassified Actinomyceto	NA	NA	NA	None	IPR022121	PF12389	None	EMBL-CDS:MBM3147409.1	None	None
A0A1H2D2F7	198	1	A0A1H2D2F7	jackhmmer	Actinoplanes derwentensis.	113562	SAMN04489716_7713	DUF11 domain-containing protein	Bacteria	NA-Bacteria	Actinomycetota	Actinomycetes	Micromonosporales	Micromonosporaceae	Actinoplanes	None	None	None	None	GI:1085872071|EMBL-CDS:SDT76727.1	None	AF-A0A1H2D2F7-F1
A0A4R6V123	220	1	A0A4R6V123	IPR022121+jackhmmer	Actinorugispora endophytica.	1605990	EV190_10738	Putative ribosomally synthesized peptide with SipW-like signal peptide	Bacteria	NA-Bacteria	Actinomycetota	Actinomycetes	Streptosporangiales	Nocardiopsaceae	Actinorugispora	IPR023833	IPR022121	PF12389	None	EMBL-CDS:TDQ52208.1	None	AF-A0A4R6V123-F1
A0A4R6UY38	205	1	A0A4R6UY38	jackhmmer	Actinorugispora endophytica.	1605990	EV190_10740	Ribosomally synthesized peptide with SipW-like signal peptide	Bacteria	NA-Bacteria	Actinomycetota	Actinomycetes	Streptosporangiales	Nocardiopsaceae	Actinorugispora	None	None	None	None	EMBL-CDS:TDQ52210.1	None	AF-A0A4R6UY38-F1
A0A4R6UXP4	195	1	A0A4R6UXP4	jackhmmer	Actinorugispora endophytica.	1605990	EV190_10739	Putative ribosomally synthesized peptide with SipW-like signal peptide	Bacteria	NA-Bacteria	Actinomycetota	Actinomycetes	Streptosporangiales	Nocardiopsaceae	Actinorugispora	IPR023833	None	None	None	EMBL-CDS:TDQ52209.1	None	AF-A0A4R6UXP4-F1
A0A290Z458	226	1	A0A290Z458	IPR022121	Actinosynnema pretiosum.	42197	CNX65_11230	Camelysin metallo-endopeptidase	Bacteria	NA-Bacteria	Actinomycetota	Actinomycetes	Pseudonocardiales	Pseudonocardiaceae	Actinosynnema	None	IPR022121	PF12389	apre:CNX65_11230	GI:1246354949|EMBL-CDS:ATE53797.1	None	AF-A0A290Z458-F1
A0A511YV20	212	1	A0A511YV20	IPR022121+jackhmmer	Actinotalea fermentans.	43671	AFE02nite_07790	Uncharacterized protein	Bacteria	NA-Bacteria	Actinomycetota	Actinomycetes	Micrococcales	Cellulomonadaceae	Actinotalea	IPR023833	IPR022121	PF12389	None	EMBL-CDS:GEN79045.1	None	AF-A0A511YV20-F1
A0A369QIB6	151	1	A0A369QIB6	jackhmmer	Adhaeribacter pallidiroseus.	2072847	AHMF7616_01203	DUF1573 domain-containing protein	Bacteria	NA-Bacteria	Bacteroidota	Cytophagia	Cytophagales	Hymenobacteraceae	Adhaeribacter	None	IPR011467	PF07610	None	EMBL-CDS:RDC62609.1	None	AF-A0A369QIB6-F1
R9KXF5	601	1	R9KXF5	jackhmmer	Adlercreutzia caecimuris B7.	1235794	C811_01639	Bacterial surface protein 26-residue	Bacteria	NA-Bacteria	Actinomycetota	Coriobacteriia	Eggerthellales	Eggerthellaceae	Adlercreutzia	IPR023833	IPR005046	PF03382	None	GI:507793426|EMBL-CDS:EOS51219.1	None	AF-R9KXF5-F1
A0A223E4G3	194	2	A0A223E4G3|A0A559UG07	IPR022121	Aeribacillus pallidus.|Aeribacillus composti.	33936|1868734	AP3564_07420|FB379_10652	Cell division protein FtsN|Camelysin	Bacteria	NA-Bacteria	Bacillota	Bacilli	Bacillales	Bacillaceae	Aeribacillus	IPR023833	IPR022121	PF12389	apak:AP3564_07420	GI:1229100963|EMBL-CDS:ASS90081.1|EMBL-CDS:TVZ85769.1	None	AF-A0A223E4G3-F1|AF-A0A559UG07-F1
A0A3N6ZKX5	196	1	A0A3N6ZKX5	IPR022121+jackhmmer	Aeromicrobium camelliae.	1538144	EHW97_09200	Alternate-type signal peptide domain-containing protein	Bacteria	NA-Bacteria	Actinomycetota	Actinomycetes	Propionibacteriales	Nocardioidaceae	Aeromicrobium	IPR023833	IPR022121	PF12389	None	EMBL-CDS:RQN07667.1	None	AF-A0A3N6ZKX5-F1
A0A3N6WJW1	184	1	A0A3N6WJW1	jackhmmer	Aeromicrobium camelliae.	1538144	EHW97_09215	Alternate-type signal peptide domain-containing protein	Bacteria	NA-Bacteria	Actinomycetota	Actinomycetes	Propionibacteriales	Nocardioidaceae	Aeromicrobium	IPR023833	IPR024006	None	None	EMBL-CDS:RQN07670.1	None	AF-A0A3N6WJW1-F1
A0A2S0WIV8	173	1	A0A2S0WIV8	jackhmmer	Aeromicrobium chenweiae.	2079793	C3E78_02435	Uncharacterized protein	Bacteria	NA-Bacteria	Actinomycetota	Actinomycetes	Propionibacteriales	Nocardioidaceae	Aeromicrobium	None	None	None	aez:C3E78_02435	GI:1380482180|EMBL-CDS:AWB91170.1	None	AF-A0A2S0WIV8-F1
A0A2S0WIQ7	167	1	A0A2S0WIQ7	IPR022121+jackhmmer	Aeromicrobium chenweiae.	2079793	C3E78_02445	Uncharacterized protein	Bacteria	NA-Bacteria	Actinomycetota	Actinomycetes	Propionibacteriales	Nocardioidaceae	Aeromicrobium	None	IPR022121	PF12389	aez:C3E78_02445	GI:1380482182|EMBL-CDS:AWB91172.1	None	AF-A0A2S0WIQ7-F1
A0A1T4Z7H3	219	1	A0A1T4Z7H3	jackhmmer	Aeromicrobium choanae.	1736691	SAMN06295964_2976	SipW-cognate class signal peptide	Bacteria	NA-Bacteria	Actinomycetota	Actinomycetes	Propionibacteriales	Nocardioidaceae	Aeromicrobium	IPR023833	None	None	None	EMBL-CDS:SKB09934.1	None	AF-A0A1T4Z7H3-F1
A0A1T4Z7M0	200	1	A0A1T4Z7M0	jackhmmer	Aeromicrobium choanae.	1736691	SAMN06295964_2977	SipW-cognate class signal peptide	Bacteria	NA-Bacteria	Actinomycetota	Actinomycetes	Propionibacteriales	Nocardioidaceae	Aeromicrobium	IPR023833	None	None	None	EMBL-CDS:SKB09936.1	None	AF-A0A1T4Z7M0-F1
A0A1T4YWZ5	178	1	A0A1T4YWZ5	IPR022121+jackhmmer	Aeromicrobium choanae.	1736691	SAMN06295964_1279	Camelysin. Metallo peptidase. MEROPS family M73	Bacteria	NA-Bacteria	Actinomycetota	Actinomycetes	Propionibacteriales	Nocardioidaceae	Aeromicrobium	None	IPR022121	PF12389	None	EMBL-CDS:SKB06357.1	None	AF-A0A1T4YWZ5-F1
A0A1T4Z7C8	167	1	A0A1T4Z7C8	jackhmmer	Aeromicrobium choanae.	1736691	SAMN06295964_2973	Alternate signal-mediated exported protein| RER_14450 family	Bacteria	NA-Bacteria	Actinomycetota	Actinomycetes	Propionibacteriales	Nocardioidaceae	Aeromicrobium	IPR023833	IPR024006	None	None	EMBL-CDS:SKB09922.1	None	AF-A0A1T4Z7C8-F1
A0A371PCN4	175	1	A0A371PCN4	IPR022121	Aeromicrobium endophyticum.	2292704	DX116_09320	Camelysin metallo-endopeptidase	Bacteria	NA-Bacteria	Actinomycetota	Actinomycetes	Propionibacteriales	Nocardioidaceae	Aeromicrobium	None	IPR022121	PF12389	None	EMBL-CDS:REK73711.1	None	AF-A0A371PCN4-F1
A0A371PCR4	175	1	A0A371PCR4	IPR022121	Aeromicrobium endophyticum.	2292704	DX116_09330	Camelysin metallo-endopeptidase	Bacteria	NA-Bacteria	Actinomycetota	Actinomycetes	Propionibacteriales	Nocardioidaceae	Aeromicrobium	None	IPR022121	PF12389	None	EMBL-CDS:REK73713.1	None	AF-A0A371PCR4-F1
A0A0U4B7K6	175	1	A0A0U4B7K6	IPR022121+jackhmmer	Aeromicrobium erythreum.	2041	AERYTH_03565	Camelysin metallo-endopeptidase	Bacteria	NA-Bacteria	Actinomycetota	Actinomycetes	Propionibacteriales	Nocardioidaceae	Aeromicrobium	None	IPR022121	PF12389	aer:AERYTH_03565	GI:1056412602|GI:973193926|EMBL-CDS:ALX03844.1|REFSEQ:WP_067854733.1	None	AF-A0A0U4B7K6-F1
A0A641AP45	175	1	A0A641AP45	IPR022121	Aeromicrobium fastidiosum.	52699	ESP62_001205	DUF4352 domain-containing protein	Bacteria	NA-Bacteria	Actinomycetota	Actinomycetes	Propionibacteriales	Nocardioidaceae	Aeromicrobium	None	IPR022121	PF12389	None	EMBL-CDS:KAA1379860.1	None	AF-A0A641AP45-F1
A0A641ASJ4	175	1	A0A641ASJ4	IPR022121	Aeromicrobium fastidiosum.	52699	ESP62_001195	Camelysin metallo-endopeptidase	Bacteria	NA-Bacteria	Actinomycetota	Actinomycetes	Propionibacteriales	Nocardioidaceae	Aeromicrobium	None	IPR022121	PF12389	None	EMBL-CDS:KAA1379858.1	None	AF-A0A641ASJ4-F1
A0A512HT23	177	1	A0A512HT23	IPR022121	Aeromicrobium flavum.	416568	AFL01nite_08820	Uncharacterized protein	Bacteria	NA-Bacteria	Actinomycetota	Actinomycetes	Propionibacteriales	Nocardioidaceae	Aeromicrobium	None	IPR022121	PF12389	None	EMBL-CDS:GEO88555.1	None	AF-A0A512HT23-F1
A0A5M4FGN7	203	1	A0A5M4FGN7	IPR022121	Aeromicrobium ginsengisoli.	363867	ESP70_000180	SipW-cognate class signal peptide	Bacteria	NA-Bacteria	Actinomycetota	Actinomycetes	Propionibacteriales	Nocardioidaceae	Aeromicrobium	IPR023833	IPR022121	PF12389	None	EMBL-CDS:KAA1399231.1	None	AF-A0A5M4FGN7-F1
A0A5M4FGH6	197	1	A0A5M4FGH6	IPR022121	Aeromicrobium ginsengisoli.	363867	ESP70_000210	Ribosomally synthesized peptide with SipW-like signal peptide	Bacteria	NA-Bacteria	Actinomycetota	Actinomycetes	Propionibacteriales	Nocardioidaceae	Aeromicrobium	IPR023833	IPR022121	PF12389	None	EMBL-CDS:KAA1399237.1	None	AF-A0A5M4FGH6-F1
E2S9D4	194	1	E2S9D4	jackhmmer	Aeromicrobium marinum DSM 15272.	585531	HMPREF0063_10574	Alternate signal-mediated exported protein| RER_14450 family	Bacteria	NA-Bacteria	Actinomycetota	Actinomycetes	Propionibacteriales	Nocardioidaceae	Aeromicrobium	IPR023833	IPR024006	None	None	GI:494137842|GI:311313950|EMBL-CDS:EFQ83858.1|REFSEQ:WP_007077596.1	None	AF-E2S9D4-F1
E2S9D7	179	1	E2S9D7	IPR022121+jackhmmer	Aeromicrobium marinum DSM 15272.	585531	HMPREF0063_10577	Ribosomally synthesized peptide with SipW-like signal peptide	Bacteria	NA-Bacteria	Actinomycetota	Actinomycetes	Propionibacteriales	Nocardioidaceae	Aeromicrobium	IPR023833	IPR022121	PF12389	None	GI:311313953|EMBL-CDS:EFQ83861.1	None	AF-E2S9D7-F1
A0A838X6T2	178	1	A0A838X6T2	IPR022121	Aeromicrobium phoceense.	2754045	H1W00_01870	Camelysin-like metallo-endopeptidase	Bacteria	NA-Bacteria	Actinomycetota	Actinomycetes	Propionibacteriales	Nocardioidaceae	Aeromicrobium	None	IPR022121	PF12389	None	EMBL-CDS:MBA4607219.1	None	AF-A0A838X6T2-F1
A0A3L8PJQ7	206	1	A0A3L8PJQ7	IPR022121	Aeromicrobium phragmitis.	2478914	D9V41_10905	Alternate-type signal peptide domain-containing protein	Bacteria	NA-Bacteria	Actinomycetota	Actinomycetes	Propionibacteriales	Nocardioidaceae	Aeromicrobium	IPR023833	IPR022121	PF12389	None	EMBL-CDS:RLV55585.1	None	AF-A0A3L8PJQ7-F1
A0A554RNT4	207	1	A0A554RNT4	IPR022121	Aeromicrobium piscarium.	2590901	FNM00_16620	SipW-cognate class signal peptide	Bacteria	NA-Bacteria	Actinomycetota	Actinomycetes	Propionibacteriales	Nocardioidaceae	Aeromicrobium	IPR023833	IPR022121	PF12389	None	EMBL-CDS:TSD55701.1	None	AF-A0A554RNT4-F1
A0A554RWH3	193	1	A0A554RWH3	IPR022121	Aeromicrobium piscarium.	2590901	FNM00_14680	Alternate-type signal peptide domain-containing protein	Bacteria	NA-Bacteria	Actinomycetota	Actinomycetes	Propionibacteriales	Nocardioidaceae	Aeromicrobium	None	IPR022121	PF12389	None	EMBL-CDS:TSD58440.1	None	AF-A0A554RWH3-F1
A0A924JUB8	249	1	A0A924JUB8	IPR022121	Aeromicrobium sp.	1871063	H7288_06170	Uncharacterized protein	Bacteria	NA-Bacteria	Actinomycetota	Actinomycetes	Propionibacteriales	Nocardioidaceae	Aeromicrobium	None	IPR022121	PF12389	None	EMBL-CDS:MBC7593510.1	None	None
A0A924GM90	208	1	A0A924GM90	IPR022121	Aeromicrobium sp.	1871063	H7288_23840	Camelysin metallo-endopeptidase	Bacteria	NA-Bacteria	Actinomycetota	Actinomycetes	Propionibacteriales	Nocardioidaceae	Aeromicrobium	None	IPR022121	PF12389	None	EMBL-CDS:MBC7596913.1	None	None
A0A924JU12	205	1	A0A924JU12	IPR022121	Aeromicrobium sp.	1871063	H7288_06175	Camelysin metallo-endopeptidase	Bacteria	NA-Bacteria	Actinomycetota	Actinomycetes	Propionibacteriales	Nocardioidaceae	Aeromicrobium	None	IPR022121	PF12389	None	EMBL-CDS:MBC7593511.1	None	None
A0A924L5S0	198	1	A0A924L5S0	IPR022121	Aeromicrobium sp.	1871063	H7290_04210	SipW-cognate class signal peptide	Bacteria	NA-Bacteria	Actinomycetota	Actinomycetes	Propionibacteriales	Nocardioidaceae	Aeromicrobium	IPR023833	IPR022121	PF12389	None	EMBL-CDS:MBC7630673.1	None	None
A0A653QCZ2	201	1	A0A653QCZ2	IPR022121	Aeromicrobium sp. 9AM.	2653126	AERO9AM_11194	SipW-cognate class signal peptide	Bacteria	NA-Bacteria	Actinomycetota	Actinomycetes	Propionibacteriales	Nocardioidaceae	Aeromicrobium	IPR023833	IPR022121	PF12389	None	EMBL-CDS:VXB39998.1	None	AF-A0A653QCZ2-F1
A0A3B7D8N5	209	1	A0A3B7D8N5	IPR022121+jackhmmer	Aeromicrobium sp. A1-2.	2107713	C6I20_09230	SipW-cognate class signal peptide	Bacteria	NA-Bacteria	Actinomycetota	Actinomycetes	Propionibacteriales	Nocardioidaceae	Aeromicrobium	IPR023833	IPR022121	PF12389	aeb:C6I20_09230	GI:1468780866|EMBL-CDS:AXT85353.1	None	AF-A0A3B7D8N5-F1
A0A3B7D5A3	187	1	A0A3B7D5A3	jackhmmer	Aeromicrobium sp. A1-2.	2107713	C6I20_09245	Alternate-type signal peptide domain-containing protein	Bacteria	NA-Bacteria	Actinomycetota	Actinomycetes	Propionibacteriales	Nocardioidaceae	Aeromicrobium	IPR023833	IPR024006	None	aeb:C6I20_09245	GI:1468780868|EMBL-CDS:AXT85355.1	None	AF-A0A3B7D5A3-F1
A0A4R1AQZ2	176	1	A0A4R1AQZ2	IPR022121+jackhmmer	Aeromicrobium sp. IC_218.	2545468	E0W78_08025	Camelysin metallo-endopeptidase	Bacteria	NA-Bacteria	Actinomycetota	Actinomycetes	Propionibacteriales	Nocardioidaceae	Aeromicrobium	None	IPR022121	PF12389	None	EMBL-CDS:TCI99140.1	None	AF-A0A4R1AQZ2-F1
A0A0S9R243	200	1	A0A0S9R243	IPR022121	Aeromicrobium sp. Leaf289.	1736324	ASF37_14295	SipW-cognate class signal peptide	Bacteria	NA-Bacteria	Actinomycetota	Actinomycetes	Propionibacteriales	Nocardioidaceae	Aeromicrobium	IPR023833	IPR022121	PF12389	None	GI:947202070|GI:944926329|EMBL-CDS:KQP76098.1|REFSEQ:WP_055970496.1	None	AF-A0A0S9R243-F1
A0A0S9R9H3	175	1	A0A0S9R9H3	IPR022121	Aeromicrobium sp. Leaf289.	1736324	ASF37_09450	Camelysin metallo-endopeptidase	Bacteria	NA-Bacteria	Actinomycetota	Actinomycetes	Propionibacteriales	Nocardioidaceae	Aeromicrobium	None	IPR022121	PF12389	None	GI:944928973|GI:947193277|EMBL-CDS:KQP78730.1|REFSEQ:WP_055964191.1	None	AF-A0A0S9R9H3-F1
A0A200HJ15	206	1	A0A200HJ15	IPR022121+jackhmmer	Aeromicrobium sp. PE09-221.	1898043	BHE97_02445	SipW-cognate class signal peptide	Bacteria	NA-Bacteria	Actinomycetota	Actinomycetes	Propionibacteriales	Nocardioidaceae	Aeromicrobium	IPR023833	IPR022121	PF12389	None	GI:1201092341|EMBL-CDS:OUZ12574.1	None	AF-A0A200HJ15-F1
A0A200H9A7	198	1	A0A200H9A7	jackhmmer	Aeromicrobium sp. PE09-221.	1898043	BHE97_11460	DUF4352 domain-containing protein	Bacteria	NA-Bacteria	Actinomycetota	Actinomycetes	Propionibacteriales	Nocardioidaceae	Aeromicrobium	None	None	None	None	GI:1201088843|EMBL-CDS:OUZ09113.1	None	AF-A0A200H9A7-F1
A0A200HJS7	185	1	A0A200HJS7	jackhmmer	Aeromicrobium sp. PE09-221.	1898043	BHE97_02430	Alternate-type signal peptide domain-containing protein	Bacteria	NA-Bacteria	Actinomycetota	Actinomycetes	Propionibacteriales	Nocardioidaceae	Aeromicrobium	IPR023833	IPR024006	None	None	GI:1201092338|EMBL-CDS:OUZ12571.1	None	AF-A0A200HJS7-F1
A0A0Q8W1Y2	173	1	A0A0Q8W1Y2	IPR022121	Aeromicrobium sp. Root236.	1736498	ASE12_03705	SipW-cognate class signal peptide	Bacteria	NA-Bacteria	Actinomycetota	Actinomycetes	Propionibacteriales	Nocardioidaceae	Aeromicrobium	IPR023833	IPR022121	PF12389	None	GI:946212232|GI:947734968|EMBL-CDS:KRC63947.1	None	AF-A0A0Q8W1Y2-F1
A0A0Q6VN05	226	1	A0A0Q6VN05	jackhmmer	Aeromicrobium sp. Root344.	1736521	ASC61_17900	SipW-cognate class signal peptide	Bacteria	NA-Bacteria	Actinomycetota	Actinomycetes	Propionibacteriales	Nocardioidaceae	Aeromicrobium	IPR023833	None	None	None	GI:945521355|GI:947550623|EMBL-CDS:KQV76723.1	None	AF-A0A0Q6VN05-F1
A0A0Q6VR89	186	1	A0A0Q6VR89	jackhmmer	Aeromicrobium sp. Root344.	1736521	ASC61_17915	Alternate-type signal peptide domain-containing protein	Bacteria	NA-Bacteria	Actinomycetota	Actinomycetes	Propionibacteriales	Nocardioidaceae	Aeromicrobium	IPR023833	IPR024006	None	None	GI:947550630|GI:945521358|EMBL-CDS:KQV76726.1|REFSEQ:WP_056214389.1	None	AF-A0A0Q6VR89-F1
A0A0Q6VMQ2	177	1	A0A0Q6VMQ2	IPR022121+jackhmmer	Aeromicrobium sp. Root344.	1736521	ASC61_17930	Uncharacterized protein	Bacteria	NA-Bacteria	Actinomycetota	Actinomycetes	Propionibacteriales	Nocardioidaceae	Aeromicrobium	IPR023833	IPR022121	PF12389	None	GI:945521359|GI:947550632|EMBL-CDS:KQV76727.1	None	AF-A0A0Q6VMQ2-F1
A0A0Q6VRU9	177	1	A0A0Q6VRU9	jackhmmer	Aeromicrobium sp. Root344.	1736521	ASC61_17940	Alternate-type signal peptide domain-containing protein	Bacteria	NA-Bacteria	Actinomycetota	Actinomycetes	Propionibacteriales	Nocardioidaceae	Aeromicrobium	IPR023833	IPR024006	None	None	GI:945521361|GI:947550638|EMBL-CDS:KQV76729.1|REFSEQ:WP_056214397.1	None	AF-A0A0Q6VRU9-F1
A0A0Q7Q6Y6	239	1	A0A0Q7Q6Y6	jackhmmer	Aeromicrobium sp. Root495.	1736550	ASD11_06000	SipW-cognate class signal peptide	Bacteria	NA-Bacteria	Actinomycetota	Actinomycetes	Propionibacteriales	Nocardioidaceae	Aeromicrobium	IPR023833	None	None	None	GI:947621539|GI:945805198|EMBL-CDS:KQY59142.1|REFSEQ:WP_056284564.1	None	AF-A0A0Q7Q6Y6-F1
A0A0Q7Q6Z0	190	1	A0A0Q7Q6Z0	jackhmmer	Aeromicrobium sp. Root495.	1736550	ASD11_05985	Alternate-type signal peptide domain-containing protein	Bacteria	NA-Bacteria	Actinomycetota	Actinomycetes	Propionibacteriales	Nocardioidaceae	Aeromicrobium	IPR023833	IPR024006	None	None	GI:945805195|GI:947621529|EMBL-CDS:KQY59139.1|REFSEQ:WP_056284554.1	None	AF-A0A0Q7Q6Z0-F1
A0A8I0FTU4	175	1	A0A8I0FTU4	IPR022121	Aeromicrobium tamlense.	375541	IDH50_04605	Camelysin metallo-endopeptidase	Bacteria	NA-Bacteria	Actinomycetota	Actinomycetes	Propionibacteriales	Nocardioidaceae	Aeromicrobium	None	IPR022121	PF12389	None	EMBL-CDS:MBD1269503.1	None	None
A0A5C8NPU1	2323	1	A0A5C8NPU1	jackhmmer	Aeromicrobium terrae.	2498846	FHP06_02670	DUF11 domain-containing protein	Bacteria	NA-Bacteria	Actinomycetota	Actinomycetes	Propionibacteriales	Nocardioidaceae	Aeromicrobium	IPR001434|IPR007110	IPR051172	PF01345	None	EMBL-CDS:TXL63146.1	None	None
A0A5C8NMI9	205	1	A0A5C8NMI9	IPR022121+jackhmmer	Aeromicrobium terrae.	2498846	FHP06_01540	Alternate-type signal peptide domain-containing protein	Bacteria	NA-Bacteria	Actinomycetota	Actinomycetes	Propionibacteriales	Nocardioidaceae	Aeromicrobium	IPR023833	IPR022121	PF12389	None	EMBL-CDS:TXL62949.1	None	AF-A0A5C8NMI9-F1
A0A5C8NP31	186	1	A0A5C8NP31	jackhmmer	Aeromicrobium terrae.	2498846	FHP06_01525	Alternate-type signal peptide domain-containing protein	Bacteria	NA-Bacteria	Actinomycetota	Actinomycetes	Propionibacteriales	Nocardioidaceae	Aeromicrobium	IPR023833	IPR024006	None	None	EMBL-CDS:TXL62946.1	None	AF-A0A5C8NP31-F1
A0A5Q2MH33	171	1	A0A5Q2MH33	IPR022121	Aeromicrobium yanjiei.	2662028	GEV26_02590	Uncharacterized protein	Bacteria	NA-Bacteria	Actinomycetota	Actinomycetes	Propionibacteriales	Nocardioidaceae	Aeromicrobium	None	IPR022121	PF12389	aef:GEV26_02590	EMBL-CDS:QGG40346.1	None	AF-A0A5Q2MH33-F1
A0A2G3E6I1	264	1	A0A2G3E6I1	jackhmmer	Agathobacter ruminis.	1712665	CSX02_01040	Alternate signal-mediated exported protein| CPF_0494 family	Bacteria	NA-Bacteria	Bacillota	Clostridia	Lachnospirales	Lachnospiraceae	Agathobacter	None	None	None	None	EMBL-CDS:PHU38755.1	None	AF-A0A2G3E6I1-F1
A0A2G3E669	170	1	A0A2G3E669	jackhmmer	Agathobacter ruminis.	1712665	CSX02_01045	Alternate signal-mediated exported protein| CPF_0494 family	Bacteria	NA-Bacteria	Bacillota	Clostridia	Lachnospirales	Lachnospiraceae	Agathobacter	None	None	None	None	EMBL-CDS:PHU38756.1	None	AF-A0A2G3E669-F1
A0A0Q4FIZ0	223	1	A0A0Q4FIZ0	jackhmmer	Agreia sp. Leaf210.	1735682	ASE64_03180	SipW-cognate class signal peptide	Bacteria	NA-Bacteria	Actinomycetota	Actinomycetes	Micrococcales	Microbacteriaceae	Agreia	IPR023833	None	None	None	GI:946852765|GI:944608834|EMBL-CDS:KQM60678.1|REFSEQ:WP_055775777.1	None	AF-A0A0Q4FIZ0-F1
A0A1R4GFZ3	195	1	A0A1R4GFZ3	jackhmmer	Agrococcus casei LMG 22410.	1255656	CZ674_11695	Ribosomally synthesized peptide with SipW-like signal peptide	Bacteria	NA-Bacteria	Actinomycetota	Actinomycetes	Micrococcales	Microbacteriaceae	Agrococcus	IPR023833	None	None	None	EMBL-CDS:SJM67128.1	None	AF-A0A1R4GFZ3-F1
A0A1R4GG96	82	1	A0A1R4GG96	jackhmmer	Agrococcus casei LMG 22410.	1255656	CZ674_11690	SipW-cognate class signal peptide	Bacteria	NA-Bacteria	Actinomycetota	Actinomycetes	Micrococcales	Microbacteriaceae	Agrococcus	IPR023833	None	None	None	EMBL-CDS:SJM67123.1	None	AF-A0A1R4GG96-F1
A0A1G8B3L4	226	1	A0A1G8B3L4	jackhmmer	Agrococcus jejuensis.	399736	SAMN04489720_0643	SipW-cognate class signal peptide	Bacteria	NA-Bacteria	Actinomycetota	Actinomycetes	Micrococcales	Microbacteriaceae	Agrococcus	IPR023833	None	None	None	GI:1085663457|EMBL-CDS:SDH27725.1	None	AF-A0A1G8B3L4-F1
A0A1G8B4H4	226	1	A0A1G8B4H4	jackhmmer	Agrococcus jejuensis.	399736	SAMN04489720_0638	SipW-cognate class signal peptide	Bacteria	NA-Bacteria	Actinomycetota	Actinomycetes	Micrococcales	Microbacteriaceae	Agrococcus	IPR023833	None	None	None	GI:1085663452|EMBL-CDS:SDH27550.1	None	AF-A0A1G8B4H4-F1
A0A1G7ZMU0	161	1	A0A1G7ZMU0	jackhmmer	Agrococcus jejuensis.	399736	SAMN04489720_0031	SipW-cognate class signal peptide	Bacteria	NA-Bacteria	Actinomycetota	Actinomycetes	Micrococcales	Microbacteriaceae	Agrococcus	None	None	None	None	GI:1085662863|EMBL-CDS:SDH09959.1	None	AF-A0A1G7ZMU0-F1
A0A4Q2L742	213	1	A0A4Q2L742	jackhmmer	Agromyces albus.	205332	ESP51_05150	SipW-cognate class signal peptide	Bacteria	NA-Bacteria	Actinomycetota	Actinomycetes	Micrococcales	Microbacteriaceae	Agromyces	IPR023833	None	None	None	EMBL-CDS:RXZ72272.1	None	AF-A0A4Q2L742-F1
A0A4Q2L7I5	210	1	A0A4Q2L7I5	jackhmmer	Agromyces albus.	205332	ESP51_05145	SipW-cognate class signal peptide	Bacteria	NA-Bacteria	Actinomycetota	Actinomycetes	Micrococcales	Microbacteriaceae	Agromyces	IPR023833	None	None	None	EMBL-CDS:RXZ72271.1	None	AF-A0A4Q2L7I5-F1
A0A4Q2MFM5	209	1	A0A4Q2MFM5	jackhmmer	Agromyces atrinae.	592376	None	Alternate signal-mediated exported protein	Bacteria	NA-Bacteria	Actinomycetota	Actinomycetes	Micrococcales	Microbacteriaceae	Agromyces	IPR023833	IPR024006	None	None	EMBL-CDS:NYD67856.1|EMBL-CDS:RXZ87970.1	None	AF-A0A4Q2MFM5-F1
A0A4Q2M7E8	194	1	A0A4Q2M7E8	jackhmmer	Agromyces atrinae.	592376	None	Alternate signal-mediated exported protein	Bacteria	NA-Bacteria	Actinomycetota	Actinomycetes	Micrococcales	Microbacteriaceae	Agromyces	None	IPR024006	None	None	EMBL-CDS:NYD67857.1|EMBL-CDS:RXZ87969.1	None	AF-A0A4Q2M7E8-F1
A0A5C1YDG1	201	1	A0A5C1YDG1	jackhmmer	Agromyces intestinalis.	2592652	FLP10_06340	Ribosomally synthesized peptide with SipW-like signal peptide	Bacteria	NA-Bacteria	Actinomycetota	Actinomycetes	Micrococcales	Microbacteriaceae	Agromyces	None	None	None	None	EMBL-CDS:QEO14084.1	None	AF-A0A5C1YDG1-F1
A0A5C1YDA4	200	1	A0A5C1YDA4	jackhmmer	Agromyces intestinalis.	2592652	FLP10_06335	Alternate-type signal peptide domain-containing protein	Bacteria	NA-Bacteria	Actinomycetota	Actinomycetes	Micrococcales	Microbacteriaceae	Agromyces	IPR023833	IPR024006	None	None	EMBL-CDS:QEO14083.1	None	AF-A0A5C1YDA4-F1
A0A5C1YGN2	190	1	A0A5C1YGN2	jackhmmer	Agromyces intestinalis.	2592652	FLP10_10365	Uncharacterized protein	Bacteria	NA-Bacteria	Actinomycetota	Actinomycetes	Micrococcales	Microbacteriaceae	Agromyces	None	None	None	None	EMBL-CDS:QEO14768.1	None	AF-A0A5C1YGN2-F1
A0A5C1YH92	184	1	A0A5C1YH92	IPR022121+jackhmmer	Agromyces intestinalis.	2592652	FLP10_10375	DUF4352 domain-containing protein	Bacteria	NA-Bacteria	Actinomycetota	Actinomycetes	Micrococcales	Microbacteriaceae	Agromyces	None	IPR022121	PF12389	None	EMBL-CDS:QEO14770.1	None	AF-A0A5C1YH92-F1
A0A6I4NUJ6	3243	1	A0A6I4NUJ6	jackhmmer	Agromyces seonyuensis.	2662446	GB864_04995	DUF11 domain-containing protein	Bacteria	NA-Bacteria	Actinomycetota	Actinomycetes	Micrococcales	Microbacteriaceae	Agromyces	IPR045474	IPR051172	PF20009	None	EMBL-CDS:MWB97903.1	None	None
A0A0Q4H515	217	1	A0A0Q4H515	jackhmmer	Agromyces sp. Leaf222.	1735688	ASE68_19550	Ribosomally synthesized peptide with SipW-like signal peptide	Bacteria	NA-Bacteria	Actinomycetota	Actinomycetes	Micrococcales	Microbacteriaceae	Agromyces	None	None	None	None	GI:944629010|GI:946941445|EMBL-CDS:KQM80720.1|REFSEQ:WP_055863347.1	None	AF-A0A0Q4H515-F1
A0A164DUZ3	190	1	A0A164DUZ3	IPR022121+jackhmmer	Agromyces sp. NDB4Y10.	1775951	AVP42_00715	Camelysin metallo-endopeptidase	Bacteria	NA-Bacteria	Actinomycetota	Actinomycetes	Micrococcales	Microbacteriaceae	Agromyces	None	IPR022121	PF12389	None	GI:1017229450|EMBL-CDS:KZE94788.1	None	AF-A0A164DUZ3-F1
A0A0P9EI63	284	1	A0A0P9EI63	IPR022121+jackhmmer	Alicyclobacillus ferrooxydans.	471514	AN477_17735	Uncharacterized protein	Bacteria	NA-Bacteria	Bacillota	Bacilli	Bacillales	Alicyclobacillaceae	Alicyclobacillus	IPR023833	IPR022121	PF12389	None	GI:940345511|GI:939543774|EMBL-CDS:KPV42436.1|REFSEQ:WP_054970508.1	None	AF-A0A0P9EI63-F1
A0AA37X1A8	309	1	A0AA37X1A8	IPR022121	Alicyclobacillus hesperidum.	89784	Heshes_08000	Camelysin metallo-endopeptidase	Bacteria	NA-Bacteria	Bacillota	Bacilli	Bacillales	Alicyclobacillaceae	Alicyclobacillus	None	IPR022121	PF12389	None	EMBL-CDS:GLV13116.1	None	None
A0A1H2RAB5	308	1	A0A1H2RAB5	IPR022121+jackhmmer	Alicyclobacillus hesperidum.	89784	SAMN04489725_102230	Camelysin metallo-endopeptidase	Bacteria	NA-Bacteria	Bacillota	Bacilli	Bacillales	Alicyclobacillaceae	Alicyclobacillus	None	IPR022121	PF12389	None	GI:1124403716|EMBL-CDS:SDW16225.1|REFSEQ:WP_074691600.1	None	AF-A0A1H2RAB5-F1
A0A1H2RAD5	213	1	A0A1H2RAD5	IPR022121+jackhmmer	Alicyclobacillus hesperidum.	89784	SAMN04489725_102231	SipW-cognate class signal peptide	Bacteria	NA-Bacteria	Bacillota	Bacilli	Bacillales	Alicyclobacillaceae	Alicyclobacillus	IPR023833	IPR022121	PF12389	None	GI:1124403718|EMBL-CDS:SDW16245.1|REFSEQ:WP_074691602.1	None	AF-A0A1H2RAD5-F1
A0AA37X2U3	213	1	A0AA37X2U3	IPR022121	Alicyclobacillus hesperidum.	89784	Heshes_07990	SipW-cognate class signal peptide	Bacteria	NA-Bacteria	Bacillota	Bacilli	Bacillales	Alicyclobacillaceae	Alicyclobacillus	IPR023833	IPR022121	PF12389	None	EMBL-CDS:GLV13115.1	None	None
A0A9X7VZ87	298	1	A0A9X7VZ87	IPR022121	Alicyclobacillus mengziensis.	2931921	JZ786_23385	Camelysin metallo-endopeptidase	Bacteria	NA-Bacteria	Bacillota	Bacilli	Bacillales	Alicyclobacillaceae	Alicyclobacillus	IPR023833	IPR022121	PF12389	afx:JZ786_23385	EMBL-CDS:QSO47295.1	None	None
A0A1M6SKU4	692	1	A0A1M6SKU4	IPR022121+jackhmmer	Alicyclobacillus montanus.	1830138	SAMN05443507_11414	Camelysin metallo-endopeptidase	Bacteria	NA-Bacteria	Bacillota	Bacilli	Bacillales	Alicyclobacillaceae	Alicyclobacillus	None	IPR022121	PF12389	None	GI:1119998848|EMBL-CDS:SHK45361.1|REFSEQ:WP_072874287.1	None	AF-A0A1M6SKU4-F1
A0A1M6QHP8	385	1	A0A1M6QHP8	IPR022121+jackhmmer	Alicyclobacillus montanus.	1830138	SAMN05443507_1103	Camelysin metallo-endopeptidase	Bacteria	NA-Bacteria	Bacillota	Bacilli	Bacillales	Alicyclobacillaceae	Alicyclobacillus	None	IPR022121	PF12389	None	EMBL-CDS:SHK19630.1	None	AF-A0A1M6QHP8-F1
A0A1M6Y327	302	1	A0A1M6Y327	IPR022121+jackhmmer	Alicyclobacillus montanus.	1830138	SAMN05443507_1419	Camelysin metallo-endopeptidase	Bacteria	NA-Bacteria	Bacillota	Bacilli	Bacillales	Alicyclobacillaceae	Alicyclobacillus	None	IPR022121	PF12389	None	EMBL-CDS:SHL12598.1	None	AF-A0A1M6Y327-F1
A0A511W1U9	299	1	A0A511W1U9	IPR022121+jackhmmer	Alkalibacillus haloalkaliphilus.	94136	AHA02nite_01140	Spore coat-associated protein N	Bacteria	NA-Bacteria	Bacillota	Bacilli	Bacillales	Bacillaceae	Alkalibacillus	IPR023833	IPR022121	PF12389	None	EMBL-CDS:GEN44338.1	None	AF-A0A511W1U9-F1
A0A511VZR8	297	1	A0A511VZR8	IPR022121+jackhmmer	Alkalibacillus haloalkaliphilus.	94136	AHA02nite_01130	Spore coat-associated protein N	Bacteria	NA-Bacteria	Bacillota	Bacilli	Bacillales	Bacillaceae	Alkalibacillus	IPR023833	IPR022121	PF12389	None	EMBL-CDS:GEN44337.1	None	AF-A0A511VZR8-F1
A0A511VZT2	288	1	A0A511VZT2	IPR022121+jackhmmer	Alkalibacillus haloalkaliphilus.	94136	AHA02nite_01150	Spore coat-associated protein N	Bacteria	NA-Bacteria	Bacillota	Bacilli	Bacillales	Bacillaceae	Alkalibacillus	IPR023833	IPR022121	PF12389	None	EMBL-CDS:GEN44339.1	None	AF-A0A511VZT2-F1
A0A511VZW7	222	1	A0A511VZW7	jackhmmer	Alkalibacillus haloalkaliphilus.	94136	AHA02nite_01120	Gram-positive cocci surface proteins LPxTG domain-containing protein	Bacteria	NA-Bacteria	Bacillota	Bacilli	Bacillales	Bacillaceae	Alkalibacillus	IPR019931	None	PF00746	None	EMBL-CDS:GEN44336.1	None	AF-A0A511VZW7-F1
A0A6A7K5D0	204	1	A0A6A7K5D0	IPR022121+jackhmmer	Alkalibaculum sporogenes.	2655001	GC105_02460	Camelysin metallo-endopeptidase	Bacteria	NA-Bacteria	Bacillota	Clostridia	Eubacteriales	Eubacteriaceae	Alkalibaculum	IPR023833	IPR022121	PF12389	None	EMBL-CDS:MPW24656.1	None	AF-A0A6A7K5D0-F1
A0A6A7K5M7	203	1	A0A6A7K5M7	jackhmmer	Alkalibaculum sporogenes.	2655001	GC105_02435	Uncharacterized protein	Bacteria	NA-Bacteria	Bacillota	Clostridia	Eubacteriales	Eubacteriaceae	Alkalibaculum	None	None	None	None	EMBL-CDS:MPW24651.1	None	AF-A0A6A7K5M7-F1
A0A6A7K670	203	1	A0A6A7K670	jackhmmer	Alkalibaculum sporogenes.	2655001	GC105_02445	SipW-cognate class signal peptide	Bacteria	NA-Bacteria	Bacillota	Clostridia	Eubacteriales	Eubacteriaceae	Alkalibaculum	None	None	None	None	EMBL-CDS:MPW24653.1	None	AF-A0A6A7K670-F1
A0A6A7K5M9	186	1	A0A6A7K5M9	IPR022121+jackhmmer	Alkalibaculum sporogenes.	2655001	GC105_02450	SipW-cognate class signal peptide	Bacteria	NA-Bacteria	Bacillota	Clostridia	Eubacteriales	Eubacteriaceae	Alkalibaculum	IPR023833	IPR022121	PF12389	None	EMBL-CDS:MPW24654.1	None	AF-A0A6A7K5M9-F1
A0A9D5DMD9	235	1	A0A9D5DMD9	IPR022121	Alkalicoccobacillus plakortidis.	444060	AN965_13165	Spore coat-associated protein N	Bacteria	NA-Bacteria	Bacillota	Bacilli	Bacillales	Bacillaceae	Alkalicoccobacillus	None	IPR022121	PF12389	None	GI:944293095|GI:944525297|EMBL-CDS:KQL56651.1|REFSEQ:WP_055736874.1	None	None
A0A553ZVE2	237	1	A0A553ZVE2	IPR022121+jackhmmer	Alkalicoccobacillus porphyridii.	2597270	FN960_15940	Spore coat-associated protein N	Bacteria	NA-Bacteria	Bacillota	Bacilli	Bacillales	Bacillaceae	Alkalicoccobacillus	None	IPR022121	PF12389	None	EMBL-CDS:TSB45427.1	None	AF-A0A553ZVE2-F1
A0A162D0Q5	195	1	A0A162D0Q5	IPR022121	Alkalihalobacillus trypoxylicola.	519424	AZF04_10555	Cell division protein FtsN	Bacteria	NA-Bacteria	Bacillota	Bacilli	Bacillales	Bacillaceae	Alkalihalobacillus	IPR023833	IPR022121	PF12389	None	GI:1005531859|GI:780129586|EMBL-CDS:KYG27625.1|REFSEQ:WP_045484425.1	None	AF-A0A162D0Q5-F1
A6TKK3	254	1	A6TKK3	jackhmmer	Alkaliphilus metalliredigens (strain QYMF)	293826	Amet_0494	Uncharacterized protein	Bacteria	NA-Bacteria	Bacillota	Clostridia	Peptostreptococcales	Natronincolaceae	Alkaliphilus	None	None	None	amt:Amet_0494	GI:500675201|GI:149948193|EMBL-CDS:ABR46721.1|REFSEQ:WP_011971629.1	None	AF-A6TKK3-F1
A6TKK2	206	1	A6TKK2	jackhmmer	Alkaliphilus metalliredigens (strain QYMF)	293826	Amet_0493	Uncharacterized protein	Bacteria	NA-Bacteria	Bacillota	Clostridia	Peptostreptococcales	Natronincolaceae	Alkaliphilus	None	None	None	amt:Amet_0493	GI:500675198|GI:149948192|EMBL-CDS:ABR46720.1|REFSEQ:WP_011971628.1	None	AF-A6TKK2-F1
A6TTR1	153	1	A6TTR1	jackhmmer	Alkaliphilus metalliredigens (strain QYMF)	293826	Amet_3451	Uncharacterized protein	Bacteria	NA-Bacteria	Bacillota	Clostridia	Peptostreptococcales	Natronincolaceae	Alkaliphilus	None	None	None	amt:Amet_3451	GI:149951051|GI:501011653|EMBL-CDS:ABR49579.1|REFSEQ:WP_012064542.1	None	AF-A6TTR1-F1
A0A6I0EXW8	400	1	A0A6I0EXW8	IPR022121+jackhmmer	Alkaliphilus pronyensis.	1482732	F8154_11365	Uncharacterized protein	Bacteria	NA-Bacteria	Bacillota	Clostridia	Peptostreptococcales	Natronincolaceae	Alkaliphilus	IPR023833	IPR022121	PF12389	None	EMBL-CDS:KAB3532739.1	None	AF-A0A6I0EXW8-F1
A0A6I0EWZ2	378	1	A0A6I0EWZ2	IPR022121+jackhmmer	Alkaliphilus pronyensis.	1482732	F8154_11370	Uncharacterized protein	Bacteria	NA-Bacteria	Bacillota	Clostridia	Peptostreptococcales	Natronincolaceae	Alkaliphilus	IPR023833|IPR049671	IPR022121	PF12389	None	EMBL-CDS:KAB3532740.1	None	AF-A0A6I0EWZ2-F1
A0A6I0F2Z1	264	1	A0A6I0F2Z1	jackhmmer	Alkaliphilus pronyensis.	1482732	F8154_11375	LPXTG cell wall anchor domain-containing protein	Bacteria	NA-Bacteria	Bacillota	Clostridia	Peptostreptococcales	Natronincolaceae	Alkaliphilus	None	None	None	None	EMBL-CDS:KAB3532741.1	None	AF-A0A6I0F2Z1-F1
A0A6I0F781	186	1	A0A6I0F781	jackhmmer	Alkaliphilus pronyensis.	1482732	F8154_11360	Uncharacterized protein	Bacteria	NA-Bacteria	Bacillota	Clostridia	Peptostreptococcales	Natronincolaceae	Alkaliphilus	None	None	None	None	EMBL-CDS:KAB3532738.1	None	AF-A0A6I0F781-F1
A0A833M9W9	383	1	A0A833M9W9	IPR022121	Alkaliphilus serpentinus.	1482731	F8153_05420	SipW-cognate class signal peptide	Bacteria	NA-Bacteria	Bacillota	Clostridia	Peptostreptococcales	Natronincolaceae	Alkaliphilus	IPR023833	IPR022121	PF12389	None	EMBL-CDS:KAB3531076.1	None	AF-A0A833M9W9-F1
A0A833HQG7	268	1	A0A833HQG7	IPR022121	Alkaliphilus serpentinus.	1482731	F8153_05425	Camelysin metallo-endopeptidase	Bacteria	NA-Bacteria	Bacillota	Clostridia	Peptostreptococcales	Natronincolaceae	Alkaliphilus	IPR023833	IPR022121	PF12389	None	EMBL-CDS:KAB3531077.1	None	AF-A0A833HQG7-F1
A0A1H0ASH6	1480	1	A0A1H0ASH6	jackhmmer	Allokutzneria albata	211114	SAMN04489726_6244	Conserved repeat domain-containing protein	Bacteria	NA-Bacteria	Actinomycetota	Actinomycetes	Pseudonocardiales	Pseudonocardiaceae	Allokutzneria	IPR001434|IPR026466	IPR051172	PF01345	None	GI:1085691326|EMBL-CDS:SDN36299.1	None	None
A0A7W3PMQ0	195	1	A0A7W3PMQ0	IPR022121	Alpinimonas psychrophila.	748908	FB555_000165	Uncharacterized protein	Bacteria	NA-Bacteria	Actinomycetota	Actinomycetes	Micrococcales	Microbacteriaceae	Alpinimonas	None	IPR022121	PF12389	None	EMBL-CDS:MBA8828094.1	None	AF-A0A7W3PMQ0-F1
A0A1G8L4U0	307	1	A0A1G8L4U0	jackhmmer	Alteribacillus bidgolensis.	930129	SAMN05216352_108155	LPXTG-motif cell wall anchor domain-containing protein	Bacteria	NA-Bacteria	Bacillota	Bacilli	Bacillales	Bacillaceae	Alteribacillus	None	None	None	None	EMBL-CDS:SDI50689.1	None	AF-A0A1G8L4U0-F1
A0A1G8L4M1	213	1	A0A1G8L4M1	IPR022121+jackhmmer	Alteribacillus bidgolensis.	930129	SAMN05216352_108152	Camelysin. Metallo peptidase. MEROPS family M73	Bacteria	NA-Bacteria	Bacillota	Bacilli	Bacillales	Bacillaceae	Alteribacillus	None	IPR022121	PF12389	None	EMBL-CDS:SDI50618.1	None	AF-A0A1G8L4M1-F1
A0A1G8JRC7	329	1	A0A1G8JRC7	jackhmmer	Alteribacillus persepolensis.	568899	SAMN05192534_1368	LPXTG-motif cell wall anchor domain-containing protein	Bacteria	NA-Bacteria	Bacillota	Bacilli	Bacillales	Bacillaceae	Alteribacillus	IPR019931	None	PF00746	None	EMBL-CDS:SDI33671.1	None	AF-A0A1G8JRC7-F1
A0A1G8JRA6	213	1	A0A1G8JRA6	IPR022121+jackhmmer	Alteribacillus persepolensis.	568899	SAMN05192534_13610	Camelysin. Metallo peptidase. MEROPS family M73	Bacteria	NA-Bacteria	Bacillota	Bacilli	Bacillales	Bacillaceae	Alteribacillus	IPR023833	IPR022121	PF12389	None	EMBL-CDS:SDI33726.1	None	AF-A0A1G8JRA6-F1
A0A6N4TIL2	197	1	A0A6N4TIL2	IPR022121	Amedibacterium intestinale.	2583452	Aargi30884_13240	SipW-cognate class signal peptide	Bacteria	NA-Bacteria	Bacillota	Erysipelotrichia	Erysipelotrichales	Erysipelotrichaceae	Amedibacterium	IPR023833	IPR022121	PF12389	aarg:Aargi30884_13240	EMBL-CDS:BBK22421.1	None	AF-A0A6N4TIL2-F1
A0A4Q1SNF5	230	1	A0A4Q1SNF5	IPR022121+jackhmmer	Ammoniphilus sp. CFH 90114.	2493665	EIZ39_26115	Cell division protein FtsN	Bacteria	NA-Bacteria	Bacillota	Bacilli	Bacillales	Paenibacillaceae	Aneurinibacillus group	IPR023833	IPR022121	PF12389	None	EMBL-CDS:RXS99701.1	None	AF-A0A4Q1SNF5-F1
A0A4Q1SN28	229	1	A0A4Q1SN28	IPR022121+jackhmmer	Ammoniphilus sp. CFH 90114.	2493665	EIZ39_26145	Uncharacterized protein	Bacteria	NA-Bacteria	Bacillota	Bacilli	Bacillales	Paenibacillaceae	Aneurinibacillus group	IPR023833	IPR022121	PF12389	None	EMBL-CDS:RXS99499.1	None	AF-A0A4Q1SN28-F1
A0A4V1NWW0	156	1	A0A4V1NWW0	jackhmmer	Ammoniphilus sp. CFH 90114.	2493665	EIZ39_21160	DUF4352 domain-containing protein	Bacteria	NA-Bacteria	Bacillota	Bacilli	Bacillales	Paenibacillaceae	Aneurinibacillus group	None	None	None	None	EMBL-CDS:RXT04387.1	None	AF-A0A4V1NWW0-F1
A0A2V1HX03	761	1	A0A2V1HX03	jackhmmer	Amnibacterium flavum.	2173173	DDQ50_00820	Uncharacterized protein	Bacteria	NA-Bacteria	Actinomycetota	Actinomycetes	Micrococcales	Microbacteriaceae	Amnibacterium	None	IPR051210	PF00415|PF13540	None	EMBL-CDS:PVZ95107.1	None	AF-A0A2V1HX03-F1
A0A2V1HR62	724	1	A0A2V1HR62	jackhmmer	Amnibacterium flavum.	2173173	DDQ50_00815	LTD domain-containing protein	Bacteria	NA-Bacteria	Actinomycetota	Actinomycetes	Micrococcales	Microbacteriaceae	Amnibacterium	None	IPR051553	None	None	EMBL-CDS:PVZ95106.1	None	AF-A0A2V1HR62-F1
A0A2V1HRQ8	724	1	A0A2V1HRQ8	jackhmmer	Amnibacterium flavum.	2173173	DDQ50_01750	LTD domain-containing protein	Bacteria	NA-Bacteria	Actinomycetota	Actinomycetes	Micrococcales	Microbacteriaceae	Amnibacterium	None	IPR051553	PF13540	None	EMBL-CDS:PVZ95275.1	None	AF-A0A2V1HRQ8-F1
A0A2V1HRD6	707	1	A0A2V1HRD6	jackhmmer	Amnibacterium flavum.	2173173	DDQ50_00825	Fibronectin type-III domain-containing protein	Bacteria	NA-Bacteria	Actinomycetota	Actinomycetes	Micrococcales	Microbacteriaceae	Amnibacterium	None	IPR051210	PF13540	None	EMBL-CDS:PVZ95108.1	None	AF-A0A2V1HRD6-F1
A0A2V1HXN3	570	1	A0A2V1HXN3	jackhmmer	Amnibacterium flavum.	2173173	DDQ50_00805	LTD domain-containing protein	Bacteria	NA-Bacteria	Actinomycetota	Actinomycetes	Micrococcales	Microbacteriaceae	Amnibacterium	None	IPR051553	None	None	EMBL-CDS:PVZ95104.1	None	AF-A0A2V1HXN3-F1
A0A2V1HS05	278	1	A0A2V1HS05	jackhmmer	Amnibacterium flavum.	2173173	DDQ50_00840	DUF11 domain-containing protein	Bacteria	NA-Bacteria	Actinomycetota	Actinomycetes	Micrococcales	Microbacteriaceae	Amnibacterium	None	None	None	None	EMBL-CDS:PVZ95111.1	None	AF-A0A2V1HS05-F1
A0A2V1HXP7	234	1	A0A2V1HXP7	jackhmmer	Amnibacterium flavum.	2173173	DDQ50_00905	Uncharacterized protein	Bacteria	NA-Bacteria	Actinomycetota	Actinomycetes	Micrococcales	Microbacteriaceae	Amnibacterium	None	None	None	None	EMBL-CDS:PVZ95124.1	None	AF-A0A2V1HXP7-F1
A0A2V1HX13	232	1	A0A2V1HX13	jackhmmer	Amnibacterium flavum.	2173173	DDQ50_00870	Camelysin metallo-endopeptidase	Bacteria	NA-Bacteria	Actinomycetota	Actinomycetes	Micrococcales	Microbacteriaceae	Amnibacterium	None	None	None	None	EMBL-CDS:PVZ95117.1	None	AF-A0A2V1HX13-F1
A0A2V1HRE6	206	1	A0A2V1HRE6	jackhmmer	Amnibacterium flavum.	2173173	DDQ50_00875	Alternate-type signal peptide domain-containing protein	Bacteria	NA-Bacteria	Actinomycetota	Actinomycetes	Micrococcales	Microbacteriaceae	Amnibacterium	None	None	None	None	EMBL-CDS:PVZ95118.1	None	AF-A0A2V1HRE6-F1
A0A2V1HVQ0	205	1	A0A2V1HVQ0	jackhmmer	Amnibacterium flavum.	2173173	DDQ50_00835	Alternate-type signal peptide domain-containing protein	Bacteria	NA-Bacteria	Actinomycetota	Actinomycetes	Micrococcales	Microbacteriaceae	Amnibacterium	None	None	None	None	EMBL-CDS:PVZ95110.1	None	AF-A0A2V1HVQ0-F1
A0A2V1HTI6	201	1	A0A2V1HTI6	IPR022121+jackhmmer	Amnibacterium flavum.	2173173	DDQ50_11165	Camelysin metallo-endopeptidase	Bacteria	NA-Bacteria	Actinomycetota	Actinomycetes	Micrococcales	Microbacteriaceae	Amnibacterium	None	IPR022121	PF12389	None	EMBL-CDS:PVZ94290.1	None	AF-A0A2V1HTI6-F1
A0A3A1U3K9	215	1	A0A3A1U3K9	jackhmmer	Amnibacterium setariae.	2306585	D1781_00645	DUF11 domain-containing protein	Bacteria	NA-Bacteria	Actinomycetota	Actinomycetes	Micrococcales	Microbacteriaceae	Amnibacterium	None	None	None	None	EMBL-CDS:RIX30017.1	None	AF-A0A3A1U3K9-F1
A0A3A1TZD7	199	1	A0A3A1TZD7	jackhmmer	Amnibacterium setariae.	2306585	D1781_01005	Camelysin metallo-endopeptidase	Bacteria	NA-Bacteria	Actinomycetota	Actinomycetes	Micrococcales	Microbacteriaceae	Amnibacterium	None	None	None	None	EMBL-CDS:RIX30075.1	None	AF-A0A3A1TZD7-F1
A0A9X2NBD5	214	1	A0A9X2NBD5	IPR022121	Amycolatopsis iheyensis.	2945988	M8542_16715	CalY family protein	Bacteria	NA-Bacteria	Actinomycetota	Actinomycetes	Pseudonocardiales	Pseudonocardiaceae	Amycolatopsis	None	IPR022121	PF12389	None	EMBL-CDS:MCR6484468.1	None	None
R4T9A1	2113	1	R4T9A1	jackhmmer	Amycolatopsis keratiniphila.	129921	AORI_4903	DUF11 domain-containing protein	Bacteria	NA-Bacteria	Actinomycetota	Actinomycetes	Pseudonocardiales	Pseudonocardiaceae	Amycolatopsis	IPR001434	IPR051172	PF01345	aoi:AORI_4903	GI:505817564|EMBL-CDS:AGM07487.1	None	None
A0A6B2DJI7	1455	1	A0A6B2DJI7	jackhmmer	Amycolatopsis sp. SID8362.	2690346	G3I65_19325	DUF11 domain-containing protein	Bacteria	NA-Bacteria	Actinomycetota	Actinomycetes	Pseudonocardiales	Pseudonocardiaceae	Amycolatopsis	IPR001434	None	PF01345	None	EMBL-CDS:NED42099.1	None	None
A0A1H3A028	149	1	A0A1H3A028	jackhmmer	Amycolatopsis xylanica.	589385	SAMN05421504_102741	SipW-cognate class signal peptide	Bacteria	NA-Bacteria	Actinomycetota	Actinomycetes	Pseudonocardiales	Pseudonocardiaceae	Amycolatopsis	None	None	None	None	EMBL-CDS:SDX22985.1	None	AF-A0A1H3A028-F1
A0A4Q0VTX5	286	1	A0A4Q0VTX5	IPR022121+jackhmmer	Anaerobacillus alkaliphilus.	1548597	DS745_09785	Spore coat protein	Bacteria	NA-Bacteria	Bacillota	Bacilli	Bacillales	Bacillaceae	Anaerobacillus	IPR023833	IPR022121	PF12389	None	EMBL-CDS:RXJ01758.1	None	AF-A0A4Q0VTX5-F1
A0A369BI00	176	1	A0A369BI00	jackhmmer	Anaerobacterium chartisolvens.	1297424	DFR58_102259	Alternate signal-mediated exported protein	Bacteria	NA-Bacteria	Bacillota	Clostridia	Eubacteriales	Oscillospiraceae	Anaerobacterium	None	None	None	None	EMBL-CDS:RCX20186.1	None	AF-A0A369BI00-F1
A0A485M5S4	251	1	A0A485M5S4	IPR022121	anaerobic digester metagenome.	1263854	SCFA_3770004	SipW-cognate class signal peptide	NA	NA	NA	NA	NA	NA	NA	IPR023833	IPR022121	PF12389	None	EMBL-CDS:VFU17828.1	None	AF-A0A485M5S4-F1
A0A923ALA1	206	1	A0A923ALA1	IPR022121	Anaerolinea sp.	1872519	C0498_12595	Camelysin metallo-endopeptidase	Bacteria	NA-Bacteria	Chloroflexota	Anaerolineae	Anaerolineales	Anaerolineaceae	Anaerolinea	None	IPR022121	PF12389	None	EMBL-CDS:MBA3877737.1	None	None
A0A9D5ED45	187	1	A0A9D5ED45	IPR022121	Anaerolinea sp.	1872519	C0506_07055	Camelysin metallo-endopeptidase	Bacteria	NA-Bacteria	Chloroflexota	Anaerolineae	Anaerolineales	Anaerolineaceae	Anaerolinea	None	IPR022121	PF12389	None	EMBL-CDS:MBA4180329.1	None	None
A0A7C5LMD1	222	1	A0A7C5LMD1	IPR022121	Anaerolineae bacterium.	2052143	ENM02_11065	Uncharacterized protein	Bacteria	NA-Bacteria	Chloroflexota	Anaerolineae	unclassified Anaerolineae	NA	NA	IPR023833	IPR022121	PF12389	None	EMBL-CDS:HHK99868.1	None	AF-A0A7C5LMD1-F1
A0A916CKJ3	187	1	A0A916CKJ3	IPR022121	Anaerolineae bacterium.	2052143	ANRL1_03935	Spore coat-associated protein N	Bacteria	NA-Bacteria	Chloroflexota	Anaerolineae	unclassified Anaerolineae	NA	NA	IPR023833	IPR022121	PF12389	None	EMBL-CDS:CAG0947306.1	None	None
A0A916CP49	186	1	A0A916CP49	IPR022121	Anaerolineae bacterium.	2052143	ANRL1_03934	Spore coat-associated protein N	Bacteria	NA-Bacteria	Chloroflexota	Anaerolineae	unclassified Anaerolineae	NA	NA	None	IPR022121	PF12389	None	EMBL-CDS:CAG0947305.1	None	None
A0A1Y4ELT7	900	1	A0A1Y4ELT7	IPR022121+jackhmmer	Anaeromassilibacillus sp. An250.	1965604	B5F54_15250	GLUG domain-containing protein	Bacteria	NA-Bacteria	Bacillota	Clostridia	Eubacteriales	Acutalibacteraceae	Anaeromassilibacillus	IPR023833	IPR022121	PF12389	None	GI:1198588195|EMBL-CDS:OUO72404.1	None	AF-A0A1Y4ELT7-F1
A0A1Y4EWD0	852	1	A0A1Y4EWD0	jackhmmer	Anaeromassilibacillus sp. An250.	1965604	B5F54_04425	GLUG domain-containing protein	Bacteria	NA-Bacteria	Bacillota	Clostridia	Eubacteriales	Acutalibacteraceae	Anaeromassilibacillus	IPR011493	None	PF07581	None	GI:1198590815|EMBL-CDS:OUO74942.1	None	AF-A0A1Y4EWD0-F1
A0A1Y4EVA7	652	1	A0A1Y4EVA7	IPR022121+jackhmmer	Anaeromassilibacillus sp. An250.	1965604	B5F54_03890	SipW-cognate class signal peptide	Bacteria	NA-Bacteria	Bacillota	Clostridia	Eubacteriales	Acutalibacteraceae	Anaeromassilibacillus	IPR023833	IPR022121	PF12389	None	GI:1198591312|EMBL-CDS:OUO75434.1	None	AF-A0A1Y4EVA7-F1
A0A1Y4ENY8	632	1	A0A1Y4ENY8	IPR022121+jackhmmer	Anaeromassilibacillus sp. An250.	1965604	B5F54_15340	GLUG domain-containing protein	Bacteria	NA-Bacteria	Bacillota	Clostridia	Eubacteriales	Acutalibacteraceae	Anaeromassilibacillus	None	IPR022121	PF12389	None	GI:1198588213|EMBL-CDS:OUO72422.1	None	AF-A0A1Y4ENY8-F1
A0A1Y4EXF5	452	1	A0A1Y4EXF5	IPR022121+jackhmmer	Anaeromassilibacillus sp. An250.	1965604	B5F54_12520	SipW-cognate class signal peptide	Bacteria	NA-Bacteria	Bacillota	Clostridia	Eubacteriales	Acutalibacteraceae	Anaeromassilibacillus	IPR023833	IPR022121	PF07554|PF12389	None	GI:1198589025|EMBL-CDS:OUO73200.1	None	AF-A0A1Y4EXF5-F1
A0A1Y4ERU6	376	1	A0A1Y4ERU6	IPR022121+jackhmmer	Anaeromassilibacillus sp. An250.	1965604	B5F54_11315	SipW-cognate class signal peptide	Bacteria	NA-Bacteria	Bacillota	Clostridia	Eubacteriales	Acutalibacteraceae	Anaeromassilibacillus	IPR023833	IPR022121	PF12389	None	GI:1198589215|EMBL-CDS:OUO73382.1	None	AF-A0A1Y4ERU6-F1
A0A1Y4EVD7	373	1	A0A1Y4EVD7	IPR022121+jackhmmer	Anaeromassilibacillus sp. An250.	1965604	B5F54_03785	Heme-binding protein Shr-like Hb-interacting domain-containing protein	Bacteria	NA-Bacteria	Bacillota	Clostridia	Eubacteriales	Acutalibacteraceae	Anaeromassilibacillus	IPR011432|IPR023833	IPR022121	PF07550|PF12389	None	GI:1198591295|EMBL-CDS:OUO75417.1	None	AF-A0A1Y4EVD7-F1
A0A1Y4F7R6	282	1	A0A1Y4F7R6	IPR022121+jackhmmer	Anaeromassilibacillus sp. An250.	1965604	B5F54_02715	SipW-cognate class signal peptide	Bacteria	NA-Bacteria	Bacillota	Clostridia	Eubacteriales	Acutalibacteraceae	Anaeromassilibacillus	IPR023833	IPR022121	PF12389	None	GI:1198591735|EMBL-CDS:OUO75851.1	None	AF-A0A1Y4F7R6-F1
A0A267MHW5	678	1	A0A267MHW5	jackhmmer	Anaeromicrobium sediminis.	1478221	CCE28_12530	DUF11 domain-containing protein	Bacteria	NA-Bacteria	Bacillota	Clostridia	Peptostreptococcales	Thermotaleaceae	Anaeromicrobium	IPR001434	IPR051172	PF01345	None	EMBL-CDS:PAB59002.1	None	AF-A0A267MHW5-F1
A0A267MKN7	211	1	A0A267MKN7	IPR022121+jackhmmer	Anaeromicrobium sediminis.	1478221	CCE28_08445	SipW-cognate class signal peptide	Bacteria	NA-Bacteria	Bacillota	Clostridia	Peptostreptococcales	Thermotaleaceae	Anaeromicrobium	IPR023833	IPR022121	PF12389	None	EMBL-CDS:PAB59972.1	None	AF-A0A267MKN7-F1
A0A267MMD9	211	1	A0A267MMD9	IPR022121+jackhmmer	Anaeromicrobium sediminis.	1478221	CCE28_08450	SipW-cognate class signal peptide	Bacteria	NA-Bacteria	Bacillota	Clostridia	Peptostreptococcales	Thermotaleaceae	Anaeromicrobium	IPR023833	IPR022121	PF12389	None	EMBL-CDS:PAB59973.1	None	AF-A0A267MMD9-F1
A0A371B027	219	1	A0A371B027	IPR022121+jackhmmer	Anaerosacchariphilus polymeriproducens.	1812858	DWV06_00600	SipW-cognate class signal peptide	Bacteria	NA-Bacteria	Bacillota	Clostridia	Lachnospirales	Lachnospiraceae	Anaerosacchariphilus	IPR023833	IPR022121	PF12389	None	EMBL-CDS:RDU25161.1	None	AF-A0A371B027-F1
A0A371B094	215	1	A0A371B094	jackhmmer	Anaerosacchariphilus polymeriproducens.	1812858	DWV06_00605	SipW-cognate class signal peptide	Bacteria	NA-Bacteria	Bacillota	Clostridia	Lachnospirales	Lachnospiraceae	Anaerosacchariphilus	IPR023833	None	None	None	EMBL-CDS:RDU25162.1	None	AF-A0A371B094-F1
A0A371AZZ4	200	1	A0A371AZZ4	jackhmmer	Anaerosacchariphilus polymeriproducens.	1812858	DWV06_00615	Alternate signal-mediated exported protein| CPF_0494 family	Bacteria	NA-Bacteria	Bacillota	Clostridia	Lachnospirales	Lachnospiraceae	Anaerosacchariphilus	None	None	None	None	EMBL-CDS:RDU25164.1	None	AF-A0A371AZZ4-F1
A0A371B044	192	1	A0A371B044	jackhmmer	Anaerosacchariphilus polymeriproducens.	1812858	DWV06_00610	SipW-cognate class signal peptide	Bacteria	NA-Bacteria	Bacillota	Clostridia	Lachnospirales	Lachnospiraceae	Anaerosacchariphilus	IPR023833	None	None	None	EMBL-CDS:RDU25163.1	None	AF-A0A371B044-F1
A0A8J7RMZ4	613	1	A0A8J7RMZ4	IPR022121	Angelakisella sp.	1935177	J6J90_02785	Uncharacterized protein	Bacteria	NA-Bacteria	Bacillota	Clostridia	Eubacteriales	Oscillospiraceae	Angelakisella	IPR023833	IPR022121	PF12389	None	EMBL-CDS:MBP3465051.1	None	None
A0A0Q7JVM0	234	1	A0A0Q7JVM0	jackhmmer	Angustibacter sp. Root456.	1736539	ASD06_03050	Cell wall protein	Bacteria	NA-Bacteria	Actinomycetota	Actinomycetes	Kineosporiales	Kineosporiaceae	Angustibacter	None	None	None	None	GI:948013348|GI:945715675|EMBL-CDS:KQX69985.1|REFSEQ:WP_056672697.1	None	AF-A0A0Q7JVM0-F1
A0A3R7ACW8	93	1	A0A3R7ACW8	IPR022121	ANME-2 cluster archaeon.	2056317	CW696_04730	Uncharacterized protein	Archaea	NA-Archaea	Euryarchaeota	Methanomicrobia	Methanosarcinales	Methanosarcinales incerta	NA	IPR023833	IPR022121	PF12389	None	EMBL-CDS:RJS71294.1	None	AF-A0A3R7ACW8-F1
A0A160F3S8	178	1	A0A160F3S8	IPR022121+jackhmmer	Anoxybacillus amylolyticus.	294699	GFC30_2225	Uncharacterized protein	Bacteria	NA-Bacteria	Bacillota	Bacilli	Bacillales	Bacillaceae	Anoxybacillus	None	IPR022121	PF12389	aamy:GFC30_2225	GI:1024279084|GI:1054556099|EMBL-CDS:ANB60512.1|REFSEQ:WP_066325426.1	None	AF-A0A160F3S8-F1
M8DMU6	175	1	M8DMU6	IPR022121	Anoxybacillus flavithermus AK1.	1297581	H919_08225	Uncharacterized protein	Bacteria	NA-Bacteria	Bacillota	Bacilli	Bacillales	Bacillaceae	Anoxybacillus	None	IPR022121	PF12389	None	GI:489492470|GI:475641990|EMBL-CDS:EMT45750.1|REFSEQ:WP_003397414.1	None	AF-M8DMU6-F1
A0A2T1A2A9	199	1	A0A2T1A2A9	jackhmmer	Antricoccus suffuscus.	1629062	CLV47_10590	Putative ribosomally synthesized peptide with SipW-like signal peptide	Bacteria	NA-Bacteria	Actinomycetota	Actinomycetes	Geodermatophilales	Antricoccaceae	Antricoccus	IPR023833	None	None	None	EMBL-CDS:PRZ42468.1	None	AF-A0A2T1A2A9-F1
A0A9X4AHB3	206	1	A0A9X4AHB3	IPR022121	Aquibacillus koreensis.	279446	NC661_05395	CalY family protein	Bacteria	NA-Bacteria	Bacillota	Bacilli	Bacillales	Bacillaceae	Aquibacillus	IPR023833	IPR022121	PF12389	None	EMBL-CDS:MDC3419801.1	None	None
A0A3N5BWB0	312	1	A0A3N5BWB0	IPR022121+jackhmmer	Aquisalibacillus elongatus.	485577	EDC24_1216	Camelysin	Bacteria	NA-Bacteria	Bacillota	Bacilli	Bacillales	Bacillaceae	Aquisalibacillus	IPR023833	IPR022121	PF12389	None	EMBL-CDS:RPF54028.1	None	AF-A0A3N5BWB0-F1
A0A3N5B9I6	218	1	A0A3N5B9I6	IPR022121+jackhmmer	Aquisalibacillus elongatus.	485577	EDC24_1215	Camelysin	Bacteria	NA-Bacteria	Bacillota	Bacilli	Bacillales	Bacillaceae	Aquisalibacillus	IPR023833	IPR022121	PF12389	None	EMBL-CDS:RPF54027.1	None	AF-A0A3N5B9I6-F1
A0A3N5BAP5	206	1	A0A3N5BAP5	IPR022121+jackhmmer	Aquisalibacillus elongatus.	485577	EDC24_1217	LPXTG-motif cell wall-anchored protein	Bacteria	NA-Bacteria	Bacillota	Bacilli	Bacillales	Bacillaceae	Aquisalibacillus	None	IPR022121	PF12389	None	EMBL-CDS:RPF54029.1	None	AF-A0A3N5BAP5-F1
A0A117KTN6	213	1	A0A117KTN6	IPR022121	Archaeoglobus fulgidus.	2234	XD48_2414	Uncharacterized protein	Archaea	NA-Archaea	Euryarchaeota	Archaeoglobi	Archaeoglobales	Archaeoglobaceae	Archaeoglobus	IPR023833	IPR022121	PF12389	None	GI:973025703|EMBL-CDS:KUK05348.1	None	AF-A0A117KTN6-F1
A0A101DDB9	199	1	A0A101DDB9	IPR022121	Archaeoglobus fulgidus.	2234	None	SipW-cognate class signal peptide	Archaea	NA-Archaea	Euryarchaeota	Archaeoglobi	Archaeoglobales	Archaeoglobaceae	Archaeoglobus	IPR023833	IPR022121	PF12389	None	GI:973010975|GI:973026105|EMBL-CDS:KUJ93486.1|EMBL-CDS:KUK05618.1	None	AF-A0A101DDB9-F1
A0A075WE38	199	1	A0A075WE38	IPR022121	Archaeoglobus fulgidus DSM 8774.	1344584	AFULGI_00019090	SipW-cognate class signal peptide	Archaea	NA-Archaea	Euryarchaeota	Archaeoglobi	Archaeoglobales	Archaeoglobaceae	Archaeoglobus	IPR023833	IPR022121	PF12389	afg:AFULGI_00019090	GI:851170072|GI:668356589|EMBL-CDS:AIG98660.1|REFSEQ:WP_048096033.1	None	AF-A0A075WE38-F1
A0A8T4G9A1	308	1	A0A8T4G9A1	IPR022121	Archaeoglobus sp.	1872626	H0Z19_06285	Uncharacterized protein	Archaea	NA-Archaea	Euryarchaeota	Archaeoglobi	Archaeoglobales	Archaeoglobaceae	Archaeoglobus	IPR023833	IPR022121	PF12389	None	EMBL-CDS:MBO8180074.1	None	None
A0A831KT86	266	1	A0A831KT86	IPR022121	Archaeoglobus sp.	1872626	ENG16_01860	SipW-cognate class signal peptide	Archaea	NA-Archaea	Euryarchaeota	Archaeoglobi	Archaeoglobales	Archaeoglobaceae	Archaeoglobus	IPR023833	IPR022121	PF12389	None	EMBL-CDS:HDN73756.1	None	AF-A0A831KT86-F1
A0A8T4G777	252	1	A0A8T4G777	IPR022121	Archaeoglobus sp.	1872626	H0Z19_06290	EF-hand domain-containing protein	Archaea	NA-Archaea	Euryarchaeota	Archaeoglobi	Archaeoglobales	Archaeoglobaceae	Archaeoglobus	IPR023833	IPR022121	PF12389	None	EMBL-CDS:MBO8180075.1	None	None
A0A8T4G9V6	249	1	A0A8T4G9V6	IPR022121	Archaeoglobus sp.	1872626	H0Z19_06300	SipW-cognate class signal peptide	Archaea	NA-Archaea	Euryarchaeota	Archaeoglobi	Archaeoglobales	Archaeoglobaceae	Archaeoglobus	IPR023833	IPR022121	PF12389	None	EMBL-CDS:MBO8180077.1	None	None
A0A831K756	212	1	A0A831K756	IPR022121	Archaeoglobus sp.	1872626	ENG16_01855	Archaeal Type IV pilin N-terminal domain-containing protein	Archaea	NA-Archaea	Euryarchaeota	Archaeoglobi	Archaeoglobales	Archaeoglobaceae	Archaeoglobus	IPR023833	IPR022121	PF12389	None	EMBL-CDS:HDN73755.1	None	AF-A0A831K756-F1
A0A8T4G6C8	199	1	A0A8T4G6C8	IPR022121	Archaeoglobus sp.	1872626	H0Z19_06295	SipW-cognate class signal peptide	Archaea	NA-Archaea	Euryarchaeota	Archaeoglobi	Archaeoglobales	Archaeoglobaceae	Archaeoglobus	IPR023833	IPR022121	PF12389	None	EMBL-CDS:MBO8180076.1	None	None
F2KN30	241	1	F2KN30	IPR022121+jackhmmer	Archaeoglobus veneficus (strain DSM 11195 / SNP6)	693661	Arcve_1300	SipW-cognate class signal peptide	Archaea	NA-Archaea	Euryarchaeota	Archaeoglobi	Archaeoglobales	Archaeoglobaceae	Archaeoglobus	IPR023833	IPR022121	PF12389	ave:Arcve_1300	GI:327316690|GI:503449307|EMBL-CDS:AEA47306.1|REFSEQ:WP_013683968.1	None	AF-F2KN30-F1
F2KN29	209	1	F2KN29	IPR022121+jackhmmer	Archaeoglobus veneficus (strain DSM 11195 / SNP6)	693661	Arcve_1299	SipW-cognate class signal peptide	Archaea	NA-Archaea	Euryarchaeota	Archaeoglobi	Archaeoglobales	Archaeoglobaceae	Archaeoglobus	IPR023833	IPR022121	PF12389	ave:Arcve_1299	GI:503449306|GI:327316689|EMBL-CDS:AEA47305.1|REFSEQ:WP_013683967.1	None	AF-F2KN29-F1
A0A2R6T704	243	1	A0A2R6T704	jackhmmer	archaeon SCG-AAA382B04.	2137776	C9439_02860	SipW-cognate class signal peptide	Archaea	unclassified Archaea	NA	NA	NA	NA	NA	None	None	None	None	EMBL-CDS:PTD94257.1	None	AF-A0A2R6T704-F1
A0A6I3IIC5	181	1	A0A6I3IIC5	jackhmmer	Arsenicicoccus cauae.	2663847	GGG17_05370	Alternate-type signal peptide domain-containing protein	Bacteria	NA-Bacteria	Actinomycetota	Actinomycetes	Micrococcales	Intrasporangiaceae	Arsenicicoccus	IPR023833	IPR024006	None	None	EMBL-CDS:MTB71405.1	None	AF-A0A6I3IIC5-F1
A0A0M4QV43	197	1	A0A0M4QV43	jackhmmer	Arthrobacter alpinus.	656366	AOC05_02905	SipW-cognate class signal peptide	Bacteria	NA-Bacteria	Actinomycetota	Actinomycetes	Micrococcales	Micrococcaceae	Arthrobacter	None	None	None	aaq:AOC05_02905	GI:1011061467|GI:928486197|EMBL-CDS:ALE91536.1|REFSEQ:WP_062005547.1	None	AF-A0A0M4QV43-F1
A0A7X1TNC0	214	1	A0A7X1TNC0	IPR022121	Arthrobacter bussei.	2594179	FNH21_07435	Camelysin metallo-endopeptidase	Bacteria	NA-Bacteria	Actinomycetota	Actinomycetes	Micrococcales	Micrococcaceae	Arthrobacter	None	IPR022121	PF12389	None	EMBL-CDS:MPY10557.1	None	AF-A0A7X1TNC0-F1
A0A3A5MAH0	224	1	A0A3A5MAH0	IPR022121	Arthrobacter cheniae.	1258888	D6T63_10480	Camelysin metallo-endopeptidase	Bacteria	NA-Bacteria	Actinomycetota	Actinomycetes	Micrococcales	Micrococcaceae	Arthrobacter	None	IPR022121	PF12389	None	EMBL-CDS:RJT79056.1	None	AF-A0A3A5MAH0-F1
A0A3A5M5W9	214	1	A0A3A5M5W9	IPR022121	Arthrobacter cheniae.	1258888	D6T63_13305	Camelysin metallo-endopeptidase	Bacteria	NA-Bacteria	Actinomycetota	Actinomycetes	Micrococcales	Micrococcaceae	Arthrobacter	IPR023833	IPR022121	PF12389	None	EMBL-CDS:RJT78472.1	None	AF-A0A3A5M5W9-F1
N1UZ34	195	1	N1UZ34	jackhmmer	Arthrobacter crystallopoietes BAB-32.	1246476	D477_010346	SipW-cognate class signal peptide	Bacteria	NA-Bacteria	Actinomycetota	Actinomycetes	Micrococcales	Micrococcaceae	Arthrobacter	IPR023833	None	None	None	GI:476401106|GI:491411100|EMBL-CDS:EMY34295.1|REFSEQ:WP_005268906.1	None	AF-N1UZ34-F1
N1V2M7	182	1	N1V2M7	jackhmmer	Arthrobacter crystallopoietes BAB-32.	1246476	D477_010331	Alternate-type signal peptide domain-containing protein	Bacteria	NA-Bacteria	Actinomycetota	Actinomycetes	Micrococcales	Micrococcaceae	Arthrobacter	None	IPR024006	None	None	GI:476401103|GI:491411097|EMBL-CDS:EMY34292.1|REFSEQ:WP_005268903.1	None	AF-N1V2M7-F1
N1UZ38	173	1	N1UZ38	jackhmmer	Arthrobacter crystallopoietes BAB-32.	1246476	D477_010371	SipW-cognate class signal peptide	Bacteria	NA-Bacteria	Actinomycetota	Actinomycetes	Micrococcales	Micrococcaceae	Arthrobacter	IPR023833	None	None	None	GI:476401111|EMBL-CDS:EMY34300.1	None	AF-N1UZ38-F1
A0A4S5EAB9	211	1	A0A4S5EAB9	IPR022121+jackhmmer	Arthrobacter echini.	1529066	E8P82_01880	Camelysin metallo-endopeptidase	Bacteria	NA-Bacteria	Actinomycetota	Actinomycetes	Micrococcales	Micrococcaceae	Arthrobacter	None	IPR022121	PF12389	None	EMBL-CDS:THJ68675.1	None	AF-A0A4S5EAB9-F1
A0A4S5EAM8	211	1	A0A4S5EAM8	jackhmmer	Arthrobacter echini.	1529066	E8P82_01770	Camelysin metallo-endopeptidase	Bacteria	NA-Bacteria	Actinomycetota	Actinomycetes	Micrococcales	Micrococcaceae	Arthrobacter	None	None	None	None	EMBL-CDS:THJ68653.1	None	AF-A0A4S5EAM8-F1
A0A5D0XWV3	211	1	A0A5D0XWV3	IPR022121	Arthrobacter echini.	1529066	FQ377_03420	Camelysin metallo-endopeptidase	Bacteria	NA-Bacteria	Actinomycetota	Actinomycetes	Micrococcales	Micrococcaceae	Arthrobacter	None	IPR022121	PF12389	None	EMBL-CDS:TYD00502.1	None	AF-A0A5D0XWV3-F1
A0A2S3ZR18	196	1	A0A2S3ZR18	jackhmmer	Arthrobacter glacialis.	1664	CVS27_19600	Camelysin metallo-endopeptidase	Bacteria	NA-Bacteria	Actinomycetota	Actinomycetes	Micrococcales	Micrococcaceae	Arthrobacter	None	None	None	None	EMBL-CDS:POH71676.1	None	AF-A0A2S3ZR18-F1
A0A2S4A0D7	193	1	A0A2S4A0D7	jackhmmer	Arthrobacter glacialis.	1664	CVS27_03450	Ribosomally synthesized peptide with SipW-like signal peptide	Bacteria	NA-Bacteria	Actinomycetota	Actinomycetes	Micrococcales	Micrococcaceae	Arthrobacter	None	None	None	None	EMBL-CDS:POH74928.1	None	AF-A0A2S4A0D7-F1
A0A2S4A066	186	1	A0A2S4A066	jackhmmer	Arthrobacter glacialis.	1664	CVS27_03435	Peptidase	Bacteria	NA-Bacteria	Actinomycetota	Actinomycetes	Micrococcales	Micrococcaceae	Arthrobacter	None	None	None	None	EMBL-CDS:POH74925.1	None	AF-A0A2S4A066-F1
A0A328HGN8	206	1	A0A328HGN8	IPR022121	Arthrobacter globiformis.	1665	DBZ45_10850	SipW-cognate class signal peptide	Bacteria	NA-Bacteria	Actinomycetota	Actinomycetes	Micrococcales	Micrococcaceae	Arthrobacter	None	IPR022121	PF12389	None	EMBL-CDS:RAM37304.1	None	AF-A0A328HGN8-F1
H0QQW5	201	1	H0QQW5	jackhmmer	Arthrobacter globiformis NBRC 12137.	1077972	ARGLB_083_01050	Ribosomally synthesized peptide with SipW-like signal peptide	Bacteria	NA-Bacteria	Actinomycetota	Actinomycetes	Micrococcales	Micrococcaceae	Arthrobacter	None	None	None	None	GI:489901094|EMBL-CDS:GAB15216.1|REFSEQ:WP_003804530.1	None	AF-H0QQW5-F1
H0QN70	175	1	H0QN70	jackhmmer	Arthrobacter globiformis NBRC 12137.	1077972	ARGLB_064_00330	Alternate-type signal peptide domain-containing protein	Bacteria	NA-Bacteria	Actinomycetota	Actinomycetes	Micrococcales	Micrococcaceae	Arthrobacter	IPR023833	IPR024006	None	None	GI:489899094|EMBL-CDS:GAB14271.1|REFSEQ:WP_003802534.1	None	AF-H0QN70-F1
A0A7X6HB64	217	1	A0A7X6HB64	IPR022121	Arthrobacter mobilis.	2724944	HGG74_04710	Camelysin metallo-endopeptidase	Bacteria	NA-Bacteria	Actinomycetota	Actinomycetes	Micrococcales	Micrococcaceae	Arthrobacter	None	IPR022121	PF12389	None	EMBL-CDS:NKX53854.1	None	AF-A0A7X6HB64-F1
L8TRI8	212	1	L8TRI8	jackhmmer	Arthrobacter nitrophenolicus.	683150	G205_01708	Acyl-CoA dehydrogenase	Bacteria	NA-Bacteria	Actinomycetota	Actinomycetes	Micrococcales	Micrococcaceae	Arthrobacter	IPR023833	None	None	None	GI:496737692|GI:443483024|EMBL-CDS:ELT45928.1	None	AF-L8TRI8-F1
L8TXE5	204	1	L8TXE5	jackhmmer	Arthrobacter nitrophenolicus.	683150	G205_01713	SipW-cognate class signal peptide	Bacteria	NA-Bacteria	Actinomycetota	Actinomycetes	Micrococcales	Micrococcaceae	Arthrobacter	IPR023833	None	None	None	GI:443483025|GI:496737694|EMBL-CDS:ELT45929.1|REFSEQ:WP_009356394.1	None	AF-L8TXE5-F1
L8TQ38	202	1	L8TQ38	jackhmmer	Arthrobacter nitrophenolicus.	683150	G205_18689	SipW-cognate class signal peptide	Bacteria	NA-Bacteria	Actinomycetota	Actinomycetes	Micrococcales	Micrococcaceae	Arthrobacter	IPR023833	None	None	None	GI:496743096|GI:443480411|EMBL-CDS:ELT43364.1|REFSEQ:WP_009358926.1	None	AF-L8TQ38-F1
L8TND2	180	1	L8TND2	jackhmmer	Arthrobacter nitrophenolicus.	683150	G205_18694	Alternate-type signal peptide domain-containing protein	Bacteria	NA-Bacteria	Actinomycetota	Actinomycetes	Micrococcales	Micrococcaceae	Arthrobacter	IPR023833	IPR024006	None	None	GI:496743098|GI:443480412|EMBL-CDS:ELT43365.1|REFSEQ:WP_009358927.1	None	AF-L8TND2-F1
A0A3N0C3J6	206	1	A0A3N0C3J6	IPR022121+jackhmmer	Arthrobacter oryzae.	409290	D7003_07555	Camelysin-like metallo-endopeptidase	Bacteria	NA-Bacteria	Actinomycetota	Actinomycetes	Micrococcales	Micrococcaceae	Arthrobacter	None	IPR022121	PF12389	None	EMBL-CDS:RNL57149.1	None	AF-A0A3N0C3J6-F1
A0A495E7B1	206	1	A0A495E7B1	IPR022121	Arthrobacter oryzae.	409290	C8D78_3793	Camelysin-like metallo-endopeptidase	Bacteria	NA-Bacteria	Actinomycetota	Actinomycetes	Micrococcales	Micrococcaceae	Arthrobacter	None	IPR022121	PF12389	None	EMBL-CDS:RKR12686.1	None	AF-A0A495E7B1-F1
A0A2S5IVQ6	219	1	A0A2S5IVQ6	IPR022121	Arthrobacter pityocampae.	547334	C4K88_12875	Camelysin metallo-endopeptidase	Bacteria	NA-Bacteria	Actinomycetota	Actinomycetes	Micrococcales	Micrococcaceae	Arthrobacter	None	IPR022121	PF12389	None	EMBL-CDS:PPB48617.1	None	AF-A0A2S5IVQ6-F1
A0A2V5ILX3	192	1	A0A2V5ILX3	jackhmmer	Arthrobacter psychrolactophilus.	92442	CVS30_14485	SipW-cognate class signal peptide	Bacteria	NA-Bacteria	Actinomycetota	Actinomycetes	Micrococcales	Micrococcaceae	Arthrobacter	None	None	None	None	EMBL-CDS:PYI37605.1	None	AF-A0A2V5ILX3-F1
A0A2V5INC0	182	1	A0A2V5INC0	jackhmmer	Arthrobacter psychrolactophilus.	92442	CVS30_14465	Alternate-type signal peptide domain-containing protein	Bacteria	NA-Bacteria	Actinomycetota	Actinomycetes	Micrococcales	Micrococcaceae	Arthrobacter	IPR023833	IPR024006	None	None	EMBL-CDS:PYI37601.1	None	AF-A0A2V5INC0-F1
A0A1R4GT12	180	1	A0A1R4GT12	jackhmmer	Arthrobacter rhombi.	71253	FM101_13250	Uncharacterized protein	Bacteria	NA-Bacteria	Actinomycetota	Actinomycetes	Micrococcales	Micrococcaceae	Arthrobacter	None	None	None	None	EMBL-CDS:SJM71358.1	None	AF-A0A1R4GT12-F1
A0A078MJI8	171	1	A0A078MJI8	IPR022121	Arthrobacter saudimassiliensis.	1461584	BN1051_00838	Alternate signal-mediated exported protein| RER_14450 family	Bacteria	NA-Bacteria	Actinomycetota	Actinomycetes	Micrococcales	Micrococcaceae	Arthrobacter	IPR023833	IPR022121|IPR024006	PF12389	None	GI:674644681|EMBL-CDS:CEA07523.1	None	AF-A0A078MJI8-F1
A0A3D0VH73	208	1	A0A3D0VH73	IPR022121	Arthrobacter sp.	1667	DEP82_15430	Camelysin metallo-endopeptidase	Bacteria	NA-Bacteria	Actinomycetota	Actinomycetes	Micrococcales	Micrococcaceae	Arthrobacter	None	IPR022121	PF12389	None	EMBL-CDS:HCB59262.1	None	AF-A0A3D0VH73-F1
A0A3C2BVY6	207	1	A0A3C2BVY6	IPR022121	Arthrobacter sp.	1667	DCR15_10095	Camelysin metallo-endopeptidase	Bacteria	NA-Bacteria	Actinomycetota	Actinomycetes	Micrococcales	Micrococcaceae	Arthrobacter	None	IPR022121	PF12389	None	EMBL-CDS:HAP90059.1	None	AF-A0A3C2BVY6-F1
A0A353ZUM7	205	1	A0A353ZUM7	IPR022121	Arthrobacter sp.	1667	None	Camelysin metallo-endopeptidase	Bacteria	NA-Bacteria	Actinomycetota	Actinomycetes	Micrococcales	Micrococcaceae	Arthrobacter	None	IPR022121	PF12389	None	EMBL-CDS:HBH58964.1|EMBL-CDS:HCB57599.1	None	AF-A0A353ZUM7-F1
A0A7Y4MHP9	192	1	A0A7Y4MHP9	IPR022121	Arthrobacter sp. 147	2735318	HMI58_08350	Camelysin-like metallo-endopeptidase	Bacteria	NA-Bacteria	Actinomycetota	Actinomycetes	Micrococcales	Micrococcaceae	Arthrobacter	None	IPR022121	PF12389	None	EMBL-CDS:NOJ63539.1	None	AF-A0A7Y4MHP9-F1
A0A7Y4HU08	192	1	A0A7Y4HU08	IPR022121	Arthrobacter sp. 260.	2735314	HMI57_08820	Camelysin metallo-endopeptidase	Bacteria	NA-Bacteria	Actinomycetota	Actinomycetes	Micrococcales	Micrococcaceae	Arthrobacter	None	IPR022121	PF12389	None	EMBL-CDS:NOJ59992.1	None	AF-A0A7Y4HU08-F1
A0A654AZP4	219	1	A0A654AZP4	IPR022121	Arthrobacter sp. 9V.	2653132	ARTHRO9V_90508	Camelysin metallo-endopeptidase	Bacteria	NA-Bacteria	Actinomycetota	Actinomycetes	Micrococcales	Micrococcaceae	Arthrobacter	IPR023833	IPR022121	PF12389	None	EMBL-CDS:VXC73436.1	None	AF-A0A654AZP4-F1
A0A7X0GB36	206	1	A0A7X0GB36	IPR022121	Arthrobacter sp. AZCC_0090.	2735881	HNP00_002097	Camelysin metallo-endopeptidase	Bacteria	NA-Bacteria	Actinomycetota	Actinomycetes	Micrococcales	Micrococcaceae	Arthrobacter	None	IPR022121	PF12389	None	EMBL-CDS:MBB6404781.1	None	AF-A0A7X0GB36-F1
A0A0N8HXL7	170	1	A0A0N8HXL7	jackhmmer	Arthrobacter sp. Edens01.	1732020	AO716_07765	Alternate-type signal peptide domain-containing protein	Bacteria	NA-Bacteria	Actinomycetota	Actinomycetes	Micrococcales	Micrococcaceae	Arthrobacter	IPR023833	IPR024006	None	None	GI:941913294|GI:937258017|EMBL-CDS:KPN17833.1|REFSEQ:WP_055240309.1	None	AF-A0A0N8HXL7-F1
A0A0M3T3W0	195	1	A0A0M3T3W0	jackhmmer	Arthrobacter sp. ERGS1:01.	1704044	AL755_06265	Ribosomally synthesized peptide with SipW-like signal peptide	Bacteria	NA-Bacteria	Actinomycetota	Actinomycetes	Micrococcales	Micrococcaceae	Arthrobacter	IPR023833	None	None	are:AL755_06265	GI:928986041|GI:927293724|EMBL-CDS:ALE05175.1|REFSEQ:WP_054010273.1	None	AF-A0A0M3T3W0-F1
A0A0M5KVC9	194	1	A0A0M5KVC9	jackhmmer	Arthrobacter sp. ERGS1:01.	1704044	AL755_06250	SipW-cognate class signal peptide	Bacteria	NA-Bacteria	Actinomycetota	Actinomycetes	Micrococcales	Micrococcaceae	Arthrobacter	IPR023833	None	None	are:AL755_06250	GI:927293722|GI:928986039|EMBL-CDS:ALE05173.1|REFSEQ:WP_054010271.1	None	AF-A0A0M5KVC9-F1
A0A0K2RN66	182	1	A0A0K2RN66	IPR022121	Arthrobacter sp. Hiyo8.	1588023	AHiyo8_45710	Uncharacterized protein	Bacteria	NA-Bacteria	Actinomycetota	Actinomycetes	Micrococcales	Micrococcaceae	Arthrobacter	None	IPR022121	PF12389	arh:AHiyo8_45710	GI:910746869|EMBL-CDS:BAS16268.1	None	AF-A0A0K2RN66-F1
A0A0K2RNL4	206	2	A0A0K2RNL4|A0A0S7CPM4	IPR022121	Arthrobacter sp. Hiyo8.|Arthrobacter sp. Hiyo1.	1588023|1588020	AHiyo8_47220|AHiyo1_00300	Camelysin metallo-endopeptidase	Bacteria	NA-Bacteria	Actinomycetota	Actinomycetes	Micrococcales	Micrococcaceae	Arthrobacter	None	IPR022121	PF12389	arh:AHiyo8_47220	GI:910747020|EMBL-CDS:BAS16419.1|GI:980967072|GI:918268547|EMBL-CDS:GAP57228.1|REFSEQ:WP_059387213.1	None	AF-A0A0K2RNL4-F1|AF-A0A0S7CPM4-F1
A0A2R7RC37	202	1	A0A2R7RC37	jackhmmer	Arthrobacter sp. HMWF013.	2056849	DBR22_06330	Acyl-CoA dehydrogenase	Bacteria	NA-Bacteria	Actinomycetota	Actinomycetes	Micrococcales	Micrococcaceae	Arthrobacter	IPR023833	None	None	None	EMBL-CDS:PTT68498.1	None	AF-A0A2R7RC37-F1
A0A2R7RCJ4	182	1	A0A2R7RCJ4	jackhmmer	Arthrobacter sp. HMWF013.	2056849	DBR22_06325	Alternate-type signal peptide domain-containing protein	Bacteria	NA-Bacteria	Actinomycetota	Actinomycetes	Micrococcales	Micrococcaceae	Arthrobacter	IPR023833	IPR024006	None	None	EMBL-CDS:PTT68497.1	None	AF-A0A2R7RCJ4-F1
A0A944LDC7	218	1	A0A944LDC7	IPR022121	Arthrobacter sp. ISL-28.	2819108	J7E80_01215	Peptidase	Bacteria	NA-Bacteria	Actinomycetota	Actinomycetes	Micrococcales	Micrococcaceae	Arthrobacter	None	IPR022121	PF12389	None	EMBL-CDS:MBT2519624.1	None	None
A0A944LPR3	203	1	A0A944LPR3	IPR022121	Arthrobacter sp. ISL-48.	2819110	J7E83_19585	Camelysin metallo-endopeptidase	Bacteria	NA-Bacteria	Actinomycetota	Actinomycetes	Micrococcales	Micrococcaceae	Arthrobacter	None	IPR022121	PF12389	None	EMBL-CDS:MBT2534289.1	None	None
A0A554VTT6	217	1	A0A554VTT6	IPR022121	Arthrobacter sp. KBS0703.	1955698	B1A87_001100	Uncharacterized protein	Bacteria	NA-Bacteria	Actinomycetota	Actinomycetes	Micrococcales	Micrococcaceae	Arthrobacter	None	IPR022121	PF12389	None	EMBL-CDS:TSE14742.1	None	AF-A0A554VTT6-F1
A0A0S9DBC8	214	1	A0A0S9DBC8	IPR022121	Arthrobacter sp. Leaf234.	1736303	ASF21_02510	Camelysin metallo-endopeptidase	Bacteria	NA-Bacteria	Actinomycetota	Actinomycetes	Micrococcales	Micrococcaceae	Arthrobacter	None	IPR022121	PF12389	None	GI:946843253|GI:944752186|EMBL-CDS:KQO03208.1|REFSEQ:WP_055766337.1	None	AF-A0A0S9DBC8-F1
A0A2S8WTP9	195	1	A0A2S8WTP9	jackhmmer	Arthrobacter sp. MYb227.	1848601	CQ018_06085	Uncharacterized protein	Bacteria	NA-Bacteria	Actinomycetota	Actinomycetes	Micrococcales	Micrococcaceae	Arthrobacter	None	None	None	None	EMBL-CDS:PQZ94907.1	None	AF-A0A2S8WTP9-F1
A0A2S8WVG0	193	1	A0A2S8WVG0	jackhmmer	Arthrobacter sp. MYb227.	1848601	CQ018_01965	Alternate-type signal peptide domain-containing protein	Bacteria	NA-Bacteria	Actinomycetota	Actinomycetes	Micrococcales	Micrococcaceae	Arthrobacter	IPR023833	IPR024006	None	None	EMBL-CDS:PQZ96070.1	None	AF-A0A2S8WVG0-F1
A0A2S8WU72	187	1	A0A2S8WU72	jackhmmer	Arthrobacter sp. MYb227.	1848601	CQ018_06070	Ribosomally synthesized peptide with SipW-like signal peptide	Bacteria	NA-Bacteria	Actinomycetota	Actinomycetes	Micrococcales	Micrococcaceae	Arthrobacter	None	None	None	None	EMBL-CDS:PQZ94904.1	None	AF-A0A2S8WU72-F1
A0A2S8WTS4	184	1	A0A2S8WTS4	jackhmmer	Arthrobacter sp. MYb227.	1848601	CQ018_06090	Alternate-type signal peptide domain-containing protein	Bacteria	NA-Bacteria	Actinomycetota	Actinomycetes	Micrococcales	Micrococcaceae	Arthrobacter	IPR023833	IPR024006	None	None	EMBL-CDS:PQZ94908.1	None	AF-A0A2S8WTS4-F1
A0A2S9DJD8	202	1	A0A2S9DJD8	IPR022121	Arthrobacter sp. MYb23.	1848603	CQ020_04780	Peptidase	Bacteria	NA-Bacteria	Actinomycetota	Actinomycetes	Micrococcales	Micrococcaceae	Arthrobacter	IPR023833	IPR022121	PF12389	None	EMBL-CDS:PRB98766.1	None	AF-A0A2S9DJD8-F1
A0A4U6NHD6	217	1	A0A4U6NHD6	IPR022121	Arthrobacter sp. NamB2.	2576035	FDK12_05115	Camelysin metallo-endopeptidase	Bacteria	NA-Bacteria	Actinomycetota	Actinomycetes	Micrococcales	Micrococcaceae	Arthrobacter	None	IPR022121	PF12389	None	EMBL-CDS:TKV29036.1	None	AF-A0A4U6NHD6-F1
A0A1G9MSB0	205	1	A0A1G9MSB0	IPR022121	Arthrobacter sp. ov407.	1761748	SAMN04487916_11438	Camelysin metallo-endopeptidase	Bacteria	NA-Bacteria	Actinomycetota	Actinomycetes	Micrococcales	Micrococcaceae	Arthrobacter	None	IPR022121	PF12389	None	EMBL-CDS:SDL76881.1	None	AF-A0A1G9MSB0-F1
A0A0A1D543	191	1	A0A0A1D543	jackhmmer	Arthrobacter sp. PAMC 25486.	1494608	ART_4045	Camelysin metallo-endopeptidase	Bacteria	NA-Bacteria	Actinomycetota	Actinomycetes	Micrococcales	Micrococcaceae	Arthrobacter	None	None	None	arm:ART_4045	GI:917530379|GI:723610268|EMBL-CDS:AIY03644.1|REFSEQ:WP_052136796.1	None	AF-A0A0A1D543-F1
A0A0A1D2E9	181	1	A0A0A1D2E9	jackhmmer	Arthrobacter sp. PAMC 25486.	1494608	ART_4048	Ribosomally synthesized peptide with SipW-like signal peptide	Bacteria	NA-Bacteria	Actinomycetota	Actinomycetes	Micrococcales	Micrococcaceae	Arthrobacter	None	None	None	arm:ART_4048	GI:723610271|GI:740682153|EMBL-CDS:AIY03647.1	None	AF-A0A0A1D2E9-F1
A0A0A1D379	171	1	A0A0A1D379	jackhmmer	Arthrobacter sp. PAMC 25486.	1494608	ART_4044	Alternate-type signal peptide domain-containing protein	Bacteria	NA-Bacteria	Actinomycetota	Actinomycetes	Micrococcales	Micrococcaceae	Arthrobacter	IPR023833	IPR024006	None	arm:ART_4044	GI:917530378|GI:723610267|EMBL-CDS:AIY03643.1|REFSEQ:WP_052136795.1	None	AF-A0A0A1D379-F1
A0A0L0BG77	226	1	A0A0L0BG77	IPR022121+jackhmmer	Arthrobacter sp. RIT-PI-e.	1681197	AC792_08725	Camelysin metallo-endopeptidase	Bacteria	NA-Bacteria	Actinomycetota	Actinomycetes	Micrococcales	Micrococcaceae	Arthrobacter	None	IPR022121	PF12389	None	GI:906446752|GI:908698377|EMBL-CDS:KNC19046.1|REFSEQ:WP_049830152.1	None	AF-A0A0L0BG77-F1
A0A0L0BII8	223	1	A0A0L0BII8	jackhmmer	Arthrobacter sp. RIT-PI-e.	1681197	AC792_03995	Acyl-CoA dehydrogenase	Bacteria	NA-Bacteria	Actinomycetota	Actinomycetes	Micrococcales	Micrococcaceae	Arthrobacter	IPR023833	None	None	None	GI:906447940|EMBL-CDS:KNC19861.1	None	AF-A0A0L0BII8-F1
A0A0L0BG36	212	1	A0A0L0BG36	jackhmmer	Arthrobacter sp. RIT-PI-e.	1681197	AC792_08730	SipW-cognate class signal peptide	Bacteria	NA-Bacteria	Actinomycetota	Actinomycetes	Micrococcales	Micrococcaceae	Arthrobacter	None	None	None	None	GI:908698381|GI:906446761|EMBL-CDS:KNC19055.1|REFSEQ:WP_049830156.1	None	AF-A0A0L0BG36-F1
A0A0L0BIF9	207	1	A0A0L0BIF9	jackhmmer	Arthrobacter sp. RIT-PI-e.	1681197	AC792_04000	SipW-cognate class signal peptide	Bacteria	NA-Bacteria	Actinomycetota	Actinomycetes	Micrococcales	Micrococcaceae	Arthrobacter	IPR023833	None	None	None	GI:906447941|EMBL-CDS:KNC19862.1	None	AF-A0A0L0BIF9-F1
A0A0L0BKE6	109	1	A0A0L0BKE6	jackhmmer	Arthrobacter sp. RIT-PI-e.	1681197	AC792_00020	Uncharacterized protein	Bacteria	NA-Bacteria	Actinomycetota	Actinomycetes	Micrococcales	Micrococcaceae	Arthrobacter	None	None	None	None	GI:906449561|EMBL-CDS:KNC20556.1	None	AF-A0A0L0BKE6-F1
A0A7Y0M9I8	200	1	A0A7Y0M9I8	IPR022121	Arthrobacter sp. SF27.	2726743	HGO92_00305	Camelysin metallo-endopeptidase	Bacteria	NA-Bacteria	Actinomycetota	Actinomycetes	Micrococcales	Micrococcaceae	Arthrobacter	IPR023833	IPR022121	PF12389	None	EMBL-CDS:NMR28155.1	None	AF-A0A7Y0M9I8-F1
A0A7Y0MFB8	175	1	A0A7Y0MFB8	IPR022121	Arthrobacter sp. SF27.	2726743	HGO92_11915	Alternate-type signal peptide domain-containing protein	Bacteria	NA-Bacteria	Actinomycetota	Actinomycetes	Micrococcales	Micrococcaceae	Arthrobacter	IPR023833	IPR022121|IPR024006	PF12389	None	EMBL-CDS:NMR30392.1	None	AF-A0A7Y0MFB8-F1
A0A0Q9LMG2	206	1	A0A0Q9LMG2	IPR022121	Arthrobacter sp. Soil736.	1736395	ASG92_24535	Camelysin metallo-endopeptidase	Bacteria	NA-Bacteria	Actinomycetota	Actinomycetes	Micrococcales	Micrococcaceae	Arthrobacter	None	IPR022121	PF12389	None	GI:946404268|GI:947970780|EMBL-CDS:KRE54785.1|REFSEQ:WP_056630524.1	None	AF-A0A0Q9LMG2-F1
A0A0Q9NJM6	200	1	A0A0Q9NJM6	IPR022121	Arthrobacter sp. Soil762.	1736401	ASG77_07045	Peptidase	Bacteria	NA-Bacteria	Actinomycetota	Actinomycetes	Micrococcales	Micrococcaceae	Arthrobacter	None	IPR022121	PF12389	None	GI:946424068|GI:947682334|EMBL-CDS:KRE74457.1|REFSEQ:WP_056344886.1	None	AF-A0A0Q9NJM6-F1
A0A1S9MJP2	225	1	A0A1S9MJP2	IPR022121	Arthrobacter sp. SRS-W-1-2016.	1930254	BMF89_00130	Peptidase	Bacteria	NA-Bacteria	Actinomycetota	Actinomycetes	Micrococcales	Micrococcaceae	Arthrobacter	None	IPR022121	PF12389	None	GI:1151044459|EMBL-CDS:OOP65293.1	None	AF-A0A1S9MJP2-F1
A0A1S9M763	206	1	A0A1S9M763	IPR022121+jackhmmer	Arthrobacter sp. SRS-W-1-2016.	1930254	BMF89_14035	Camelysin metallo-endopeptidase	Bacteria	NA-Bacteria	Actinomycetota	Actinomycetes	Micrococcales	Micrococcaceae	Arthrobacter	IPR023833	IPR022121	PF12389	None	GI:1151040090|EMBL-CDS:OOP61116.1	None	AF-A0A1S9M763-F1
A0A1E8FQD7	204	1	A0A1E8FQD7	jackhmmer	Arthrobacter sp. SW1.	1920889	BIU82_07010	Ribosomally synthesized peptide with SipW-like signal peptide	Bacteria	NA-Bacteria	Actinomycetota	Actinomycetes	Micrococcales	Micrococcaceae	Arthrobacter	None	None	None	None	GI:1081787973|GI:1079492665|EMBL-CDS:OFI37623.1|REFSEQ:WP_070349730.1	None	AF-A0A1E8FQD7-F1
A0A1E8FTE6	198	1	A0A1E8FTE6	jackhmmer	Arthrobacter sp. SW1.	1920889	BIU82_15585	SipW-cognate class signal peptide	Bacteria	NA-Bacteria	Actinomycetota	Actinomycetes	Micrococcales	Micrococcaceae	Arthrobacter	IPR023833	None	None	None	GI:1079494243|GI:1081786706|EMBL-CDS:OFI39154.1	None	AF-A0A1E8FTE6-F1
A0A1E8FNX8	175	1	A0A1E8FNX8	jackhmmer	Arthrobacter sp. SW1.	1920889	BIU82_07005	Alternate-type signal peptide domain-containing protein	Bacteria	NA-Bacteria	Actinomycetota	Actinomycetes	Micrococcales	Micrococcaceae	Arthrobacter	IPR023833	IPR024006	None	None	GI:1079492664|GI:1081787972|EMBL-CDS:OFI37622.1|REFSEQ:WP_070349729.1	None	AF-A0A1E8FNX8-F1
A0A545BGP8	202	1	A0A545BGP8	IPR022121	Arthrobacter sp. TS-15.	2510797	None	Peptidase	Bacteria	NA-Bacteria	Actinomycetota	Actinomycetes	Micrococcales	Micrococcaceae	Arthrobacter	IPR023833	IPR022121	PF12389	None	EMBL-CDS:TQS92279.1|EMBL-CDS:TQS93463.1|EMBL-CDS:TQS93941.1	None	AF-A0A545BGP8-F1
A0A1G5QYG1	201	1	A0A1G5QYG1	IPR022121	Arthrobacter sp. UNCCL28.	1502752	SAMN02799638_04487	SipW-cognate class signal peptide	Bacteria	NA-Bacteria	Actinomycetota	Actinomycetes	Micrococcales	Micrococcaceae	Arthrobacter	IPR023833	IPR022121	PF12389	None	EMBL-CDS:SCZ66843.1	None	AF-A0A1G5QYG1-F1
A0A221NGK4	202	1	A0A221NGK4	IPR022121	Arthrobacter sp. YN.	2020486	CGK93_04865	Peptidase	Bacteria	NA-Bacteria	Actinomycetota	Actinomycetes	Micrococcales	Micrococcaceae	Arthrobacter	IPR023833	IPR022121	PF12389	arn:CGK93_04865	GI:1219756697|EMBL-CDS:ASN19093.1	None	AF-A0A221NGK4-F1
A0A221NQA6	202	1	A0A221NQA6	IPR022121	Arthrobacter sp. YN.	2020486	CGK93_22395	Peptidase	Bacteria	NA-Bacteria	Actinomycetota	Actinomycetes	Micrococcales	Micrococcaceae	Arthrobacter	IPR023833	IPR022121	PF12389	arn:CGK93_22395	GI:1219759706|EMBL-CDS:ASN22102.1	None	AF-A0A221NQA6-F1
A0A1H6UBF7	201	1	A0A1H6UBF7	IPR022121	Arthrobacter sp. yr096.	1761750	SAMN04487917_102632	SipW-cognate class signal peptide	Bacteria	NA-Bacteria	Actinomycetota	Actinomycetes	Micrococcales	Micrococcaceae	Arthrobacter	IPR023833	IPR022121	PF12389	None	EMBL-CDS:SEI85560.1	None	AF-A0A1H6UBF7-F1
A0A931G4W2	200	1	A0A931G4W2	IPR022121	Arthrobacter terrae.	2935737	IV500_05370	Camelysin metallo-endopeptidase	Bacteria	NA-Bacteria	Actinomycetota	Actinomycetes	Micrococcales	Micrococcaceae	Arthrobacter	None	IPR022121	PF12389	None	EMBL-CDS:MBG0738850.1	None	None
A0A4R5KEY4	206	1	A0A4R5KEY4	IPR022121	Arthrobacter terricola.	2547396	E1809_14755	Camelysin metallo-endopeptidase	Bacteria	NA-Bacteria	Actinomycetota	Actinomycetes	Micrococcales	Micrococcaceae	Arthrobacter	None	IPR022121	PF12389	None	EMBL-CDS:TDF93911.1	None	AF-A0A4R5KEY4-F1
A0A4V2ZSX1	206	1	A0A4V2ZSX1	IPR022121	Arthrobacter terricola.	2547396	E1809_12700	Camelysin metallo-endopeptidase	Bacteria	NA-Bacteria	Actinomycetota	Actinomycetes	Micrococcales	Micrococcaceae	Arthrobacter	None	IPR022121	PF12389	None	EMBL-CDS:TDF94884.1	None	AF-A0A4V2ZSX1-F1
A0A4R5L158	159	1	A0A4R5L158	IPR022121	Arthrobacter terricola.	2547396	E1809_01670	Uncharacterized protein	Bacteria	NA-Bacteria	Actinomycetota	Actinomycetes	Micrococcales	Micrococcaceae	Arthrobacter	None	IPR022121	PF12389	None	EMBL-CDS:TDG01258.1	None	AF-A0A4R5L158-F1
A0A4R5K5K0	142	1	A0A4R5K5K0	IPR022121	Arthrobacter terricola.	2547396	E1809_24775	SipW-cognate class signal peptide	Bacteria	NA-Bacteria	Actinomycetota	Actinomycetes	Micrococcales	Micrococcaceae	Arthrobacter	None	IPR022121	PF12389	None	EMBL-CDS:TDF87506.1	None	AF-A0A4R5K5K0-F1
A0A4R5KED9	142	1	A0A4R5KED9	IPR022121	Arthrobacter terricola.	2547396	E1809_15845	SipW-cognate class signal peptide	Bacteria	NA-Bacteria	Actinomycetota	Actinomycetes	Micrococcales	Micrococcaceae	Arthrobacter	None	IPR022121	PF12389	None	EMBL-CDS:TDF93322.1	None	AF-A0A4R5KED9-F1
A0A3P5WQV0	227	1	A0A3P5WQV0	jackhmmer	Arthrobacter ulcerisalmonis.	2483813	PSET11_00179	SipW-cognate class signal peptide	Bacteria	NA-Bacteria	Actinomycetota	Actinomycetes	Micrococcales	Micrococcaceae	Arthrobacter	IPR023833	None	None	None	EMBL-CDS:VDC18313.1	None	AF-A0A3P5WQV0-F1
A0A3P5WID3	206	1	A0A3P5WID3	jackhmmer	Arthrobacter ulcerisalmonis.	2483813	PSET11_00178	SipW-cognate class signal peptide	Bacteria	NA-Bacteria	Actinomycetota	Actinomycetes	Micrococcales	Micrococcaceae	Arthrobacter	IPR023833	None	None	None	EMBL-CDS:VDC18312.1	None	AF-A0A3P5WID3-F1
A0A3P5X8X1	202	1	A0A3P5X8X1	jackhmmer	Arthrobacter ulcerisalmonis.	2483813	PSET11_01457	Ribosomally synthesized peptide with SipW-like signal peptide	Bacteria	NA-Bacteria	Actinomycetota	Actinomycetes	Micrococcales	Micrococcaceae	Arthrobacter	None	None	None	None	EMBL-CDS:VDC24847.1	None	AF-A0A3P5X8X1-F1
A0A3P5WMW1	182	1	A0A3P5WMW1	jackhmmer	Arthrobacter ulcerisalmonis.	2483813	PSET11_01456	Alternate signal-mediated exported protein| RER_14450 family	Bacteria	NA-Bacteria	Actinomycetota	Actinomycetes	Micrococcales	Micrococcaceae	Arthrobacter	IPR023833	IPR024006	None	None	EMBL-CDS:VDC24843.1	None	AF-A0A3P5WMW1-F1
A0A1H4LK08	1521	1	A0A1H4LK08	jackhmmer	Arthrobacter woluwensis.	156980	SAMN04489745_1033	Conserved repeat domain-containing protein	Bacteria	NA-Bacteria	Actinomycetota	Actinomycetes	Micrococcales	Micrococcaceae	Arthrobacter	IPR001434|IPR048834	IPR051172	PF01345|PF20674	None	EMBL-CDS:SEB71014.1	None	None
A0A1H4RDP0	218	1	A0A1H4RDP0	jackhmmer	Arthrobacter woluwensis.	156980	SAMN04489745_2530	Uncharacterized protein	Bacteria	NA-Bacteria	Actinomycetota	Actinomycetes	Micrococcales	Micrococcaceae	Arthrobacter	None	None	None	None	EMBL-CDS:SEC29894.1	None	AF-A0A1H4RDP0-F1
A0A5N6MFS4	191	1	A0A5N6MFS4	jackhmmer	Arthrobacter yangruifuii.	2606616	GD627_13415	Alternate-type signal peptide domain-containing protein	Bacteria	NA-Bacteria	Actinomycetota	Actinomycetes	Micrococcales	Micrococcaceae	Arthrobacter	IPR023833	IPR024006	None	None	EMBL-CDS:KAD3515271.1	None	AF-A0A5N6MFS4-F1
A0A239P4G1	158	1	A0A239P4G1	jackhmmer	Asanoa hainanensis.	560556	SAMN05421812_113152	SipW-cognate class signal peptide	Bacteria	NA-Bacteria	Actinomycetota	Actinomycetes	Micromonosporales	Micromonosporaceae	Asanoa	None	None	None	None	EMBL-CDS:SNT61633.1	None	AF-A0A239P4G1-F1
A0A163LDA1	1255	1	A0A163LDA1	jackhmmer	Didymella rabiei	5454	ST47_g1142	Signal peptidase complex catalytic subunit SEC11	Eukaryota	Fungi	Ascomycota	Dothideomycetes	Pleosporales	Didymellaceae	Ascochyta	IPR019533|IPR023833	IPR001733|IPR024006	None	None	GI:1020707816|EMBL-CDS:KZM27690.1	None	AF-A0A163LDA1-F1
A0A6A9V033	214	1	A0A6A9V033	jackhmmer	Auraticoccus cholistanensis.	2656650	GC722_01525	Ribosomally synthesized peptide with SipW-like signal peptide	Bacteria	NA-Bacteria	Actinomycetota	Actinomycetes	Propionibacteriales	Propionibacteriaceae	Auraticoccus	IPR023833	None	None	None	EMBL-CDS:MVA74720.1	None	AF-A0A6A9V033-F1
A0A6A9UU36	183	1	A0A6A9UU36	jackhmmer	Auraticoccus cholistanensis.	2656650	GC722_01510	Alternate-type signal peptide domain-containing protein	Bacteria	NA-Bacteria	Actinomycetota	Actinomycetes	Propionibacteriales	Propionibacteriaceae	Auraticoccus	IPR023833	IPR024006	None	None	EMBL-CDS:MVA74717.1	None	AF-A0A6A9UU36-F1
A0A1G6WDT5	199	1	A0A1G6WDT5	IPR022121+jackhmmer	Auraticoccus monumenti.	675864	SAMN04489747_1415	Camelysin metallo-endopeptidase	Bacteria	NA-Bacteria	Actinomycetota	Actinomycetes	Propionibacteriales	Propionibacteriaceae	Auraticoccus	None	IPR022121	PF12389	None	GI:1085629221|EMBL-CDS:SDD63968.1	None	AF-A0A1G6WDT5-F1
A0A4R6UBE0	305	1	A0A4R6UBE0	jackhmmer	Aureibacillus halotolerans.	1508390	EV213_10294	LPXTG-motif cell wall-anchored protein	Bacteria	NA-Bacteria	Bacillota	Bacilli	Bacillales	Bacillaceae	Aureibacillus	None	None	None	None	EMBL-CDS:TDQ42065.1	None	AF-A0A4R6UBE0-F1
A0A4R6UFZ6	262	1	A0A4R6UFZ6	IPR022121+jackhmmer	Aureibacillus halotolerans.	1508390	EV213_10293	Camelysin	Bacteria	NA-Bacteria	Bacillota	Bacilli	Bacillales	Bacillaceae	Aureibacillus	IPR023833	IPR022121	PF12389	None	EMBL-CDS:TDQ42064.1	None	AF-A0A4R6UFZ6-F1
A0A0K0GCP1	203	1	A0A0K0GCP1	jackhmmer	Bacilli bacterium VT-13-104.	1637974	WH51_06285	Gram-positive cocci surface proteins LPxTG domain-containing protein	Bacteria	NA-Bacteria	Bacillota	Bacilli	unclassified Bacilli	NA	NA	None	None	None	None	GI:808690716|EMBL-CDS:KKE79830.1	None	AF-A0A0K0GCP1-F1
A0A0K0GAZ3	199	1	A0A0K0GAZ3	IPR022121+jackhmmer	Bacilli bacterium VT-13-104.	1637974	WH51_06305	Cell division protein FtsN	Bacteria	NA-Bacteria	Bacillota	Bacilli	unclassified Bacilli	NA	NA	IPR023833	IPR022121	PF12389	None	GI:827087464|GI:808690574|EMBL-CDS:KKE79688.1	None	AF-A0A0K0GAZ3-F1
A0A0K0GC97	185	1	A0A0K0GC97	IPR022121+jackhmmer	Bacilli bacterium VT-13-104.	1637974	WH51_06300	Cell division protein FtsN	Bacteria	NA-Bacteria	Bacillota	Bacilli	unclassified Bacilli	NA	NA	IPR023833	IPR022121	PF12389	None	GI:827087463|GI:808690573|EMBL-CDS:KKE79687.1	None	AF-A0A0K0GC97-F1
A0A351SR74	667	1	A0A351SR74	IPR022121	Bacillota bacterium	1879010	DCY94_04470	Bacterial repeat domain-containing protein	Bacteria	NA-Bacteria	Bacillota	unclassified Bacillota	NA	NA	NA	IPR044060	IPR022121	PF09479|PF12389|PF18998	None	EMBL-CDS:HBA37955.1	None	AF-A0A351SR74-F1
A0A351SNQ5	532	1	A0A351SNQ5	IPR022121	Bacillota bacterium	1879010	DCY94_00045	SipW-cognate class signal peptide	Bacteria	NA-Bacteria	Bacillota	unclassified Bacillota	NA	NA	NA	IPR023833	IPR022121	PF12389	None	EMBL-CDS:HBA37086.1	None	AF-A0A351SNQ5-F1
A0A943DKK3	512	1	A0A943DKK3	IPR022121	Bacillota bacterium	1879010	KHY51_03500	SipW-dependent-type signal peptide-containing protein	Bacteria	NA-Bacteria	Bacillota	unclassified Bacillota	NA	NA	NA	IPR023833	IPR022121	PF12389	None	EMBL-CDS:MBS5389917.1	None	None
A0A943HNH8	507	1	A0A943HNH8	IPR022121	Bacillota bacterium	1879010	KHY51_03490	SipW-dependent-type signal peptide-containing protein	Bacteria	NA-Bacteria	Bacillota	unclassified Bacillota	NA	NA	NA	IPR023833	IPR022121	PF12389	None	EMBL-CDS:MBS5389915.1	None	None
A0A9D2GNJ1	486	1	A0A9D2GNJ1	IPR022121	Bacillota bacterium	1879010	H9668_08375	M73 family metallopeptidase	Bacteria	NA-Bacteria	Bacillota	unclassified Bacillota	NA	NA	NA	IPR023833	IPR022121	PF12389	None	EMBL-CDS:HIZ84413.1	None	None
A0A9D5S0K7	447	1	A0A9D5S0K7	IPR022121	Bacillota bacterium	1879010	E7166_02470	Leucine-rich repeat domain-containing protein	Bacteria	NA-Bacteria	Bacillota	unclassified Bacillota	NA	NA	NA	IPR023833	IPR022121|IPR053139	PF12389|PF13306	None	EMBL-CDS:MBE6153080.1	None	None
A0A9D5NH82	435	1	A0A9D5NH82	IPR022121	Bacillota bacterium	1879010	E7166_02360	Leucine-rich repeat domain-containing protein	Bacteria	NA-Bacteria	Bacillota	unclassified Bacillota	NA	NA	NA	IPR023833	IPR022121	PF12389|PF13306	None	EMBL-CDS:MBE6153058.1	None	None
A0A351SRL0	386	1	A0A351SRL0	IPR022121	Bacillota bacterium	1879010	DCY94_05160	Bacterial repeat domain-containing protein	Bacteria	NA-Bacteria	Bacillota	unclassified Bacillota	NA	NA	NA	None	IPR022121	PF09479|PF12389	None	EMBL-CDS:HBA38091.1	None	AF-A0A351SRL0-F1
A0A969X412	340	1	A0A969X412	IPR022121	Bacillota bacterium	1879010	GX764_00670	Uncharacterized protein	Bacteria	NA-Bacteria	Bacillota	unclassified Bacillota	NA	NA	NA	None	IPR022121	PF12389	None	EMBL-CDS:NLC50807.1	None	None
A0A8T5XRA0	323	1	A0A8T5XRA0	IPR022121	Bacillota bacterium	1879010	FH751_03835	SipW-cognate class signal peptide	Bacteria	NA-Bacteria	Bacillota	unclassified Bacillota	NA	NA	NA	IPR023833	IPR022121	PF12389	None	EMBL-CDS:MTI69375.1	None	None
A0A8T5XR25	309	1	A0A8T5XR25	IPR022121	Bacillota bacterium	1879010	FH751_03840	SipW-cognate class signal peptide	Bacteria	NA-Bacteria	Bacillota	unclassified Bacillota	NA	NA	NA	IPR023833	IPR022121	PF12389	None	EMBL-CDS:MTI69376.1	None	None
A0A7C6YBN0	285	1	A0A7C6YBN0	IPR022121	Bacillota bacterium	1879010	GX693_01200	Uncharacterized protein	Bacteria	NA-Bacteria	Bacillota	unclassified Bacillota	NA	NA	NA	IPR023833	IPR022121	PF12389	None	EMBL-CDS:HHX86776.1	None	AF-A0A7C6YBN0-F1
A0A972ISX0	268	1	A0A972ISX0	IPR022121	Bacillota bacterium	1879010	GX890_01105	SipW-cognate class signal peptide	Bacteria	NA-Bacteria	Bacillota	unclassified Bacillota	NA	NA	NA	IPR023833	IPR022121	PF12389	None	EMBL-CDS:NLZ31681.1	None	None
A0A351SPN8	242	1	A0A351SPN8	IPR022121	Bacillota bacterium	1879010	DCY94_01720	Bacterial repeat domain-containing protein	Bacteria	NA-Bacteria	Bacillota	unclassified Bacillota	NA	NA	NA	None	IPR022121	PF12389	None	EMBL-CDS:HBA37419.1	None	AF-A0A351SPN8-F1
A0A971AN66	229	1	A0A971AN66	IPR022121	Bacillota bacterium	1879010	GX090_05360	Camelysin metallo-endopeptidase	Bacteria	NA-Bacteria	Bacillota	unclassified Bacillota	NA	NA	NA	IPR023833	IPR022121	PF12389	None	EMBL-CDS:NLO87963.1	None	None
A0A3B8K9X0	227	1	A0A3B8K9X0	IPR022121	Bacillota bacterium	1879010	GX150_09560	Uncharacterized protein	Bacteria	NA-Bacteria	Bacillota	unclassified Bacillota	NA	NA	NA	IPR023833	IPR022121	PF12389	None	EMBL-CDS:NLN54525.1	None	AF-A0A3B8K9X0-F1
A0A9D5NR51	220	1	A0A9D5NR51	IPR022121	Bacillota bacterium	1879010	E7166_05260	Camelysin metallo-endopeptidase	Bacteria	NA-Bacteria	Bacillota	unclassified Bacillota	NA	NA	NA	IPR023833	IPR022121	PF12389	None	EMBL-CDS:MBE6153614.1	None	None
A0A8T5XS12	217	1	A0A8T5XS12	IPR022121	Bacillota bacterium	1879010	FH751_03830	SipW-cognate class signal peptide	Bacteria	NA-Bacteria	Bacillota	unclassified Bacillota	NA	NA	NA	IPR023833	IPR022121	PF12389	None	EMBL-CDS:MTI69374.1	None	None
A0A7C6D764	210	1	A0A7C6D764	IPR022121	Bacillota bacterium	1879010	GXZ88_09090	Alternate signal-mediated exported protein| CPF_0494 family	Bacteria	NA-Bacteria	Bacillota	unclassified Bacillota	NA	NA	NA	IPR023833	IPR022121|IPR024008	PF12389	None	EMBL-CDS:HHT85896.1	None	AF-A0A7C6D764-F1
A0A9D2RUT4	209	1	A0A9D2RUT4	IPR022121	Bacillota bacterium	1879010	H9662_09250	Camelysin metallo-endopeptidase	Bacteria	NA-Bacteria	Bacillota	unclassified Bacillota	NA	NA	NA	None	IPR022121	PF12389	None	EMBL-CDS:HJB26774.1	None	None
A0A9D5NLT9	205	1	A0A9D5NLT9	IPR022121	Bacillota bacterium	1879010	E7166_05265	Camelysin metallo-endopeptidase	Bacteria	NA-Bacteria	Bacillota	unclassified Bacillota	NA	NA	NA	None	IPR022121	PF12389	None	EMBL-CDS:MBE6153615.1	None	None
A0A8T5XIM6	200	1	A0A8T5XIM6	IPR022121	Bacillota bacterium	1879010	FH753_09950	CARDB domain-containing protein	Bacteria	NA-Bacteria	Bacillota	unclassified Bacillota	NA	NA	NA	IPR023833	IPR022121	PF12389	None	EMBL-CDS:MTI66907.1	None	None
A0A9D1YGD9	200	1	A0A9D1YGD9	IPR022121	Bacillota bacterium	1879010	H9679_05320	SipW-dependent-type signal peptide-containing protein	Bacteria	NA-Bacteria	Bacillota	unclassified Bacillota	NA	NA	NA	IPR023833	IPR022121	PF12389	None	EMBL-CDS:HIY28442.1	None	None
A0A7C6NVJ1	199	1	A0A7C6NVJ1	IPR022121	Bacillota bacterium	1879010	GXX69_00600	Cohesin domain-containing protein	Bacteria	NA-Bacteria	Bacillota	unclassified Bacillota	NA	NA	NA	IPR023833	IPR022121	PF12389	None	EMBL-CDS:HHV06700.1	None	AF-A0A7C6NVJ1-F1
A0A9D2DPM2	196	1	A0A9D2DPM2	IPR022121	Bacillota bacterium	1879010	H9674_07735	SipW-dependent-type signal peptide-containing protein	Bacteria	NA-Bacteria	Bacillota	unclassified Bacillota	NA	NA	NA	IPR023833	IPR022121	PF12389	None	EMBL-CDS:HIZ20735.1	None	None
A0A3D5Z820	194	1	A0A3D5Z820	IPR022121	Bacillota bacterium	1879010	DHU33_05110	CARDB domain-containing protein	Bacteria	NA-Bacteria	Bacillota	unclassified Bacillota	NA	NA	NA	None	IPR022121	PF12389	None	EMBL-CDS:HCY44787.1	None	AF-A0A3D5Z820-F1
A0A971IGC0	191	1	A0A971IGC0	IPR022121	Bacillota bacterium	1879010	GXW86_00070	DUF4352 domain-containing protein	Bacteria	NA-Bacteria	Bacillota	unclassified Bacillota	NA	NA	NA	IPR023833	IPR022121|IPR024008	PF12389	None	EMBL-CDS:NLU05053.1	None	None
A0A9D5NQ16	190	1	A0A9D5NQ16	IPR022121	Bacillota bacterium	1879010	E7166_02365	Uncharacterized protein	Bacteria	NA-Bacteria	Bacillota	unclassified Bacillota	NA	NA	NA	None	IPR022121	PF12389	None	EMBL-CDS:MBE6153059.1	None	None
A0A357R2Y4	178	1	A0A357R2Y4	IPR022121	Bacillota bacterium	1879010	None	Camelysin metallo-endopeptidase	Bacteria	NA-Bacteria	Bacillota	unclassified Bacillota	NA	NA	NA	IPR023833	IPR022121	PF12389	None	EMBL-CDS:HBS92914.1|EMBL-CDS:HCX78825.1	None	AF-A0A357R2Y4-F1
A0A971XXU1	175	1	A0A971XXU1	IPR022121	Bacillota bacterium	1879010	GX065_00995	SipW-cognate class signal peptide	Bacteria	NA-Bacteria	Bacillota	unclassified Bacillota	NA	NA	NA	IPR023833	IPR022121	PF12389	None	EMBL-CDS:NLY31361.1	None	None
A0A8T5XPU7	171	1	A0A8T5XPU7	IPR022121	Bacillota bacterium	1879010	FH751_03825	Uncharacterized protein	Bacteria	NA-Bacteria	Bacillota	unclassified Bacillota	NA	NA	NA	IPR023833	IPR022121	PF12389	None	EMBL-CDS:MTI69373.1	None	None
A0A940V911	159	1	A0A940V911	IPR022121	Bacillota bacterium	1879010	H6Q63_186	Uncharacterized protein	Bacteria	NA-Bacteria	Bacillota	unclassified Bacillota	NA	NA	NA	IPR023833	IPR022121	PF12389	None	EMBL-CDS:MBP1759269.1	None	None
A0A942EEX2	153	1	A0A942EEX2	IPR022121	Bacillota bacterium	1879010	KGZ92_02785	SipW-dependent-type signal peptide-containing protein	Bacteria	NA-Bacteria	Bacillota	unclassified Bacillota	NA	NA	NA	IPR023833	IPR022121	PF12389	None	EMBL-CDS:MBS3888214.1	None	None
A0A351SPG7	124	1	A0A351SPG7	IPR022121	Bacillota bacterium	1879010	DCY94_01365	Uncharacterized protein	Bacteria	NA-Bacteria	Bacillota	unclassified Bacillota	NA	NA	NA	IPR023833	IPR022121	PF12389	None	EMBL-CDS:HBA37348.1	None	AF-A0A351SPG7-F1
A0A9E6BCH8	124	1	A0A9E6BCH8	IPR022121	Bacillota bacterium	1879010	GX044_03155	DUF1573 domain-containing protein	Bacteria	NA-Bacteria	Bacillota	unclassified Bacillota	NA	NA	NA	IPR023833	IPR022121	PF12389	None	EMBL-CDS:NLY38281.1	None	None
A0A1J9THX5	199	1	A0A1J9THX5	IPR022121	Bacillus albus.	2026189	BAU25_09630	Cell division protein FtsN	Bacteria	NA-Bacteria	Bacillota	Bacilli	Bacillales	Bacillaceae	Bacillus	IPR023833	IPR022121	PF12389	None	GI:1103781342|GI:1104435008|EMBL-CDS:OJD65854.1|REFSEQ:WP_071757928.1	None	AF-A0A1J9THX5-F1
A0A1J9T3B5	197	2	A0A1J9T3B5|A0A8T9ZFG3	IPR022121	Bacillus albus.|Bacillus sp. PGP15.	2026189|2933563	BAU25_02865|MU858_06430	Cell division protein FtsN|Biofilm matrix protein CalY	Bacteria	NA-Bacteria	Bacillota	Bacilli	Bacillales	Bacillaceae	Bacillus	IPR023833	IPR022121	PF12389	None	GI:872537707|GI:1542012457|EMBL-CDS:OJD58842.1|REFSEQ:WP_048526765.1|EMBL-CDS:UPL45580.1	None	AF-A0A1J9T3B5-F1
A0A1J9U5D6	195	2	A0A1J9U5D6|A0A8T9ZEZ5	IPR022121	Bacillus albus.|Bacillus sp. PGP15.	2026189|2933563	BAU25_02875|MU858_06420	Cell division protein FtsN|CalY family protein	Bacteria	NA-Bacteria	Bacillota	Bacilli	Bacillales	Bacillaceae	Bacillus	IPR023833	IPR022121	PF12389	None	GI:872537705|EMBL-CDS:OJD58844.1|REFSEQ:WP_048526763.1|EMBL-CDS:UPL45578.1	None	AF-A0A1J9U5D6-F1
A0A5K1N8I2	266	2	A0A5K1N8I2|A0A9X0KAU0	IPR022121	Bacillus altitudinis.|Bacillus sp. LK10.	293387|1628211	BACI348_41445|VK97_08925	Major biofilm matrix component|Spore coat protein	Bacteria	NA-Bacteria	Bacillota	Bacilli	Bacillales	Bacillaceae	Bacillus	IPR023833	IPR022121	PF12389	None	GI:495617616|EMBL-CDS:VXB74433.1|REFSEQ:WP_008342195.1|EMBL-CDS:KMN73234.1	None	AF-A0A5K1N8I2-F1
F6M9X5	259	1	F6M9X5	IPR022121	Bacillus amyloliquefaciens	1390	None	Translocation-dependent antimicrobial spore component	Bacteria	NA-Bacteria	Bacillota	Bacilli	Bacillales	Bacillaceae	Bacillus	IPR023833	IPR022121	PF12389	None	GI:333463418|EMBL-CDS:AEF33614.1	None	AF-F6M9X5-F1
B0FXB1	135	1	B0FXB1	IPR022121	Bacillus amyloliquefaciens	1390	tasA	Spore coat associated protein N	Bacteria	NA-Bacteria	Bacillota	Bacilli	Bacillales	Bacillaceae	Bacillus	None	IPR022121	PF12389	None	GI:164606325|EMBL-CDS:ABY62308.1	None	AF-B0FXB1-F1
A0A9P2XU45	261	5	A0A9P2XU45|A7Z6M9|E4W6B9|F5CS17|I2C7P4	IPR022121	Bacillus amyloliquefaciens EBL11.|Bacillus velezensis (strain DSM 23117 / BGSC 10A6 / LMG 26770 / FZB42)|Bacillus amyloliquefaciens|Bacillus sp. NK-2.|Bacillus amyloliquefaciens (strain Y2)	1457158|326423|1390|696710|1155777	AW26_0106410|RBAM_022940|tasA|MUS_2759	Spore coat protein|TasA|Spore coat-associated protein N	Bacteria	NA-Bacteria	Bacillota	Bacilli	Bacillales	Bacillaceae	Bacillus	IPR023833	IPR022121	PF12389	bay:RBAM_022940|bqy:MUS_2759,bya:BANAU_2447	GI:494650385|EMBL-CDS:EYB37392.1|REFSEQ:WP_007408329.1|GI:154352576|EMBL-CDS:ABS74655.1|GI:1009067323|GI:261263494|GI:829097857|EMBL-CDS:ACX55087.1|EMBL-CDS:AKL60853.1|GI:329750125|EMBL-CDS:AEC03098.1|GI:380499430|GI:387173207|EMBL-CDS:AFJ62668.1	None	AF-A7Z6M9-F1|AF-E4W6B9-F1|AF-F5CS17-F1|AF-I2C7P4-F1
A0A9Q3QFN9	261	2	A0A9Q3QFN9|A0AAE2QHW8	IPR022121	Bacillus amyloliquefaciens|Bacillus sp. Bvel1.	1390|2715962	K1W53_02445|HAP68_11910	M73 family metallopeptidase|Spore coat protein	Bacteria	NA-Bacteria	Bacillota	Bacilli	Bacillales	Bacillaceae	Bacillus	IPR023833	IPR022121	PF12389	None	GI:505200906|GI:1004323883|GI:971164244|EMBL-CDS:MBW8600096.1|REFSEQ:WP_015388008.1|EMBL-CDS:MBE1280198.1	None	None
A0A1T3V3X1	201	1	A0A1T3V3X1	IPR022121	Bacillus anthracis.	1392	BVG01_16315	Cell division protein FtsN	Bacteria	NA-Bacteria	Bacillota	Bacilli	Bacillales	Bacillaceae	Bacillus	IPR023833	IPR022121	PF12389	None	EMBL-CDS:OPD58145.1	None	AF-A0A1T3V3X1-F1
A0AAD0RB06	201	1	A0AAD0RB06	IPR022121	Bacillus anthracis.	1392	DY470_24515	Cell division protein FtsN	Bacteria	NA-Bacteria	Bacillota	Bacilli	Bacillales	Bacillaceae	Bacillus	IPR023833	IPR022121	PF12389	None	GI:1104411430|GI:1103836019|GI:1453208610|EMBL-CDS:AXP00733.1	None	None
A0A0J1HPD6	199	1	A0A0J1HPD6	IPR022121	Bacillus anthracis.	1392	ABW01_23145	Cell division protein FtsN	Bacteria	NA-Bacteria	Bacillota	Bacilli	Bacillales	Bacillaceae	Bacillus	IPR023833	IPR022121	PF12389	None	GI:487918147|GI:837632345|EMBL-CDS:KLV15543.1|REFSEQ:WP_001991613.1	None	AF-A0A0J1HPD6-F1
A0A2B0X2G4	199	1	A0A2B0X2G4	IPR022121	Bacillus anthracis.	1392	COJ30_17965	Cell division protein FtsN	Bacteria	NA-Bacteria	Bacillota	Bacilli	Bacillales	Bacillaceae	Bacillus	IPR023833	IPR022121	PF12389	None	EMBL-CDS:PFL62379.1	None	AF-A0A2B0X2G4-F1
A0A2B0WXJ2	197	1	A0A2B0WXJ2	IPR022121	Bacillus anthracis.	1392	COJ30_21070	Cell division protein FtsN	Bacteria	NA-Bacteria	Bacillota	Bacilli	Bacillales	Bacillaceae	Bacillus	IPR023833	IPR022121	PF12389	None	EMBL-CDS:PFL59662.1	None	AF-A0A2B0WXJ2-F1
A0A6H3AG85	197	2	A0A6H3AG85|A0A6L7H6J7	IPR022121|IPR022121+jackhmmer	Bacillus anthracis.	1392	BF27_683|GBAA_1290	Camelysin	Bacteria	NA-Bacteria	Bacillota	Bacilli	Bacillales	Bacillaceae	Bacillus	IPR023833	IPR022121	PF12389	ban:BA_1290,banh:HYU01_06590|banh:HYU01_06590,bar:GBAA_1290	GI:1033844757|GI:753758107|GI:664792789|GI:753306438|GI:1043153788|GI:753401080|GI:1043159083|GI:753434339|GI:1043132584|GI:753339714|GI:675838923|GI:753737766|GI:1043164380|GI:1143278979|GI:1043137886|GI:673967176|GI:753351063|GI:1127856467|GI:753416875|GI:1043143187|GI:445975877|GI:673989641|GI:1043127282|GI:1043169676|GI:675833517|GI:753317551|GI:1043148491|GI:30255237|GI:30261383|GI:753719409|GI:924548366|GI:984729859|GI:1043121980|GI:753493020|GI:753473810|GI:752325554|GI:1043116684|GI:674002792|EMBL-CDS:AAP25246.1|EMBL-CDS:AJH86386.1|REFSEQ:NP_843760.1|REFSEQ:WP_000053732.1|GI:47551624|EMBL-CDS:AAT35301.1	None	AF-A0A6H3AG85-F1|AF-A0A6L7H6J7-F1
A0A1T3V7I9	196	1	A0A1T3V7I9	IPR022121	Bacillus anthracis.	1392	BVG01_07960	Cell division protein FtsN	Bacteria	NA-Bacteria	Bacillota	Bacilli	Bacillales	Bacillaceae	Bacillus	IPR023833	IPR022121	PF12389	None	GI:446094988|EMBL-CDS:OPD59435.1|REFSEQ:WP_000172843.1	None	AF-A0A1T3V7I9-F1
A0A2B0X690	196	1	A0A2B0X690	IPR022121	Bacillus anthracis.	1392	COJ30_21060	Cell division protein FtsN	Bacteria	NA-Bacteria	Bacillota	Bacilli	Bacillales	Bacillaceae	Bacillus	IPR023833	IPR022121	PF12389	None	EMBL-CDS:PFL59660.1	None	AF-A0A2B0X690-F1
A0A6H3AJH0	195	2	A0A6H3AJH0|A0A6L7H8Z4	IPR022121|IPR022121+jackhmmer	Bacillus anthracis.	1392	BF27_685|GBAA_1288	SipW-cognate class signal peptide domain protein|Spore coat-associated protein	Bacteria	NA-Bacteria	Bacillota	Bacilli	Bacillales	Bacillaceae	Bacillus	IPR023833	IPR022121	PF12389	ban:BA_1288,banh:HYU01_06580|banh:HYU01_06580,bar:GBAA_1288	GI:1043153786|GI:752325552|GI:674003373|GI:1043164378|GI:1043148489|GI:753353036|GI:1043143185|GI:1043137884|GI:1043127280|GI:1033844755|GI:1043159081|GI:753496025|GI:1143278977|GI:753313808|GI:664792787|GI:753475437|GI:753760728|GI:753401850|GI:753342902|GI:673991014|GI:673964544|GI:30261382|GI:753416160|GI:753720331|GI:1043121978|GI:30255236|GI:1043116682|GI:1127856465|GI:984729857|GI:753436128|GI:675833516|GI:753741007|GI:446094984|GI:675838922|GI:753307970|GI:1043132582|GI:924548364|GI:1043169674|EMBL-CDS:AAP25245.1|EMBL-CDS:AJH87308.1|REFSEQ:NP_843759.1|REFSEQ:WP_000172839.1|GI:47501702|EMBL-CDS:AAT30378.1	None	AF-A0A6H3AJH0-F1|AF-A0A6L7H8Z4-F1
A0A2A7D7L6	154	1	A0A2A7D7L6	IPR022121	Bacillus anthracis.	1392	CON16_17010	Cell division protein FtsN	Bacteria	NA-Bacteria	Bacillota	Bacilli	Bacillales	Bacillaceae	Bacillus	None	IPR022121	PF12389	None	EMBL-CDS:PDZ15967.1	None	AF-A0A2A7D7L6-F1
A0A2A7D628	128	1	A0A2A7D628	IPR022121	Bacillus anthracis.	1392	CON16_17745	Cell division protein FtsN	Bacteria	NA-Bacteria	Bacillota	Bacilli	Bacillales	Bacillaceae	Bacillus	IPR023833	IPR022121	PF12389	None	EMBL-CDS:PDZ15462.1	None	AF-A0A2A7D628-F1
A0A2B0Y929	127	1	A0A2B0Y929	IPR022121	Bacillus anthracis.	1392	COJ30_05535	Crotonobetainyl-CoA:carnitine CoA-transferase	Bacteria	NA-Bacteria	Bacillota	Bacilli	Bacillales	Bacillaceae	Bacillus	IPR023833	IPR022121	PF12389	None	EMBL-CDS:PFL72811.1	None	AF-A0A2B0Y929-F1
A0A640NH85	93	1	A0A640NH85	IPR022121	Bacillus anthracis.	1392	None	Camelysin	Bacteria	NA-Bacteria	Bacillota	Bacilli	Bacillales	Bacillaceae	Bacillus	None	IPR022121	PF12389	None	EMBL-CDS:GET98455.1|EMBL-CDS:GET99510.1|EMBL-CDS:GEU08565.1|EMBL-CDS:GEU18619.1|EMBL-CDS:GEU25024.1	None	AF-A0A640NH85-F1
A0A0F7RFD5	92	2	A0A0F7RFD5|Q81RL2	IPR022121	Bacillus anthracis.	1392	BA_2031|GBAA_2031	Conserved domain protein	Bacteria	NA-Bacteria	Bacillota	Bacilli	Bacillales	Bacillaceae	Bacillus	None	IPR022121	PF12389	ban:BA_2031,banh:HYU01_10170|bar:GBAA_2031	GI:1043138528|GI:1043154430|GI:664793432|GI:1043165021|GI:1043149133|GI:1033845393|GI:984730495|GI:1043159723|GI:30256683|GI:446269142|GI:1043117325|GI:752326192|GI:1043127925|GI:1043122623|GI:1043133227|GI:1043170317|GI:821575345|GI:30262057|GI:756782105|GI:1043143830|GI:924549005|EMBL-CDS:AAP25920.1|REFSEQ:NP_844434.1|GI:81582555|GI:47502472|EMBL-CDS:AAT31148.1	None	AF-A0A0F7RFD5-F1|AF-Q81RL2-F1
A0AAC8N809	86	1	A0AAC8N809	IPR022121	Bacillus anthracis.	1392	BF27_5529	Camelysin metallo-endopeptidase family protein	Bacteria	NA-Bacteria	Bacillota	Bacilli	Bacillales	Bacillaceae	Bacillus	None	IPR022121	PF12389	None	GI:753303630|GI:753434399|GI:753740402|GI:753721562|GI:675839635|GI:753352391|GI:753338565|GI:675834211|GI:753758044|GI:753494919|GI:673986407|GI:753415182|GI:673966819|GI:753401982|GI:753475617|GI:673999521|GI:753314800|EMBL-CDS:AJH88539.1	None	None
A0A2A7D619	85	1	A0A2A7D619	IPR022121	Bacillus anthracis.	1392	CON16_17750	Peptidase M73	Bacteria	NA-Bacteria	Bacillota	Bacilli	Bacillales	Bacillaceae	Bacillus	None	IPR022121	PF12389	None	EMBL-CDS:PDZ15463.1	None	AF-A0A2A7D619-F1
A0A2A7D529	201	2	A0A2A7D529|A0A9Q5SG32	IPR022121	Bacillus anthracis.|Bacillus thuringiensis serovar sooncheon.	1392|180891	CON16_20535|BK724_26340	Cell division protein FtsN	Bacteria	NA-Bacteria	Bacillota	Bacilli	Bacillales	Bacillaceae	Bacillus	IPR023833	IPR022121	PF12389	None	EMBL-CDS:PDZ15055.1|GI:1193939045|EMBL-CDS:OTX42037.1	None	AF-A0A2A7D529-F1
A0A0J1HS89	201	3	A0A0J1HS89|A0A437SNA6|Q632H0	IPR022121	Bacillus anthracis.|Bacillus thuringiensis.|Bacillus cereus (strain ZK / E33L)	1392|1428|288681	ABW01_20195|BM74_07955|BCE33L4622	Cell division protein FtsN|Camelysin (Casein-cleaving metalloproteinase)	Bacteria	NA-Bacteria	Bacillota	Bacilli	Bacillales	Bacillaceae	Bacillus	IPR023833	IPR022121	PF12389	bcz:BCE33L4622	GI:445976091|GI:837633365|EMBL-CDS:KLV16541.1|REFSEQ:WP_000053946.1|EMBL-CDS:RVU64754.1|GI:753733859|GI:51974100|GI:81685694|EMBL-CDS:AAU15650.1	None	AF-A0A0J1HS89-F1|AF-A0A437SNA6-F1|AF-Q632H0-F1
A0A837XW84	260	1	A0A837XW84	IPR022121	Bacillus atrophaeus.	1452	B4144_2633	Spore coat protein	Bacteria	NA-Bacteria	Bacillota	Bacilli	Bacillales	Bacillaceae	Bacillus	IPR023833	IPR022121	PF12389	None	GI:1005277141|GI:1004892295|EMBL-CDS:KYD02144.1|REFSEQ:WP_061572832.1	None	AF-A0A837XW84-F1
A0A9Q4EH95	260	1	A0A9Q4EH95	IPR022121	Bacillus atrophaeus.	1452	MOE21_13500	CalY family protein	Bacteria	NA-Bacteria	Bacillota	Bacilli	Bacillales	Bacillaceae	Bacillus	IPR023833	IPR022121	PF12389	None	EMBL-CDS:MCY8933642.1	None	None
A0A0H3E1M1	260	1	A0A0H3E1M1	IPR022121	Bacillus atrophaeus (strain 1942)	720555	BATR1942_10625	TasA	Bacteria	NA-Bacteria	Bacillota	Bacilli	Bacillales	Bacillaceae	Bacillus	IPR023833	IPR022121	PF12389	bae:BATR1942_10625	GI:310869581|GI:489419681|EMBL-CDS:ADP33056.1|REFSEQ:WP_003325439.1	None	AF-A0A0H3E1M1-F1
A0A0P7H6W2	266	1	A0A0P7H6W2	IPR022121	Bacillus australimaris.	1326968	AKG37_01870	Spore coat protein	Bacteria	NA-Bacteria	Bacillota	Bacilli	Bacillales	Bacillaceae	Bacillus	IPR023833	IPR022121	PF12389	None	GI:937239261|GI:983545772|EMBL-CDS:KPN15594.1|REFSEQ:WP_060697327.1	None	AF-A0A0P7H6W2-F1
A0A9W3KUE0	195	14	A0A9W3KUE0|A0A9W5KB06|A0A9W5PW24|A0A9W5VGK4|A0A9W7VX39|A0A9X5RTS0|A0A9X6FBX5|A0A9X6JN45|A0A9X6MWZ6|A0A9X6NXS4|A0A9X7BFN0|A0A9X7EUJ5|A0A9X9CCM9|W8Y8B9	IPR022121	Bacillus bombysepticus str. Wang.|Bacillus cereus (strain VD014)|Bacillus cereus VD133.|Bacillus cereus ISP2954.|Bacillus sp. EKM501B.|Bacillus thuringiensis.|Bacillus thuringiensis serovar yosoo.|Bacillus thuringiensis serovar kumamotoensis.|Bacillus thuringiensis subsp. medellin.|Bacillus sp. M13|Bacillus cereus.|Bacillus sp. BI3.|Bacillus sp. AR8-1.|Bacillus thuringiensis DB27.	1330043|1053223|1053233|1053215|1683636|1428|180848|132267|79672|1958813|1396|2060113|2217826|1431339	CY96_05565|IIA_01087|IIU_00722|IGU_00661|HFD78_02340|BK746_11830|BK769_19170|BK784_36480|CGQ22_16775|CX118_20145|DN400_16800|BTDB27_000983	Cell division protein FtsN|SipW-cognate class signal peptide|M73 family metallopeptidase|CalY family protein	Bacteria	NA-Bacteria	Bacillota	Bacilli	Bacillales	Bacillaceae	Bacillus	IPR023833	IPR022121	PF12389	bby:CY96_05565|bthy:AQ980_23420	GI:446094999|GI:612488811|EMBL-CDS:AHX17479.1|REFSEQ:WP_000172854.1|EMBL-CDS:EJR24719.1|EMBL-CDS:EOO39656.1|EMBL-CDS:EOP70057.1|EMBL-CDS:KAF6703191.1|GI:1046288940|GI:1008809817|GI:944304248|GI:1016865622|GI:827033258|EMBL-CDS:AYF80650.1|EMBL-CDS:MBH0351676.1|EMBL-CDS:OFC93814.1|EMBL-CDS:OUA00181.1|EMBL-CDS:OUA29566.1|EMBL-CDS:OTY58134.1|EMBL-CDS:OTZ70292.1|EMBL-CDS:OUB83887.1|EMBL-CDS:OXB97475.1|GI:1024789505|GI:1028655836|EMBL-CDS:KAB2390855.1|EMBL-CDS:KXY50612.1|EMBL-CDS:MCY8954930.1|EMBL-CDS:PDZ96908.1|EMBL-CDS:PFF43680.1|EMBL-CDS:PFV10973.1|EMBL-CDS:PGS79749.1|EMBL-CDS:QDZ72705.1|EMBL-CDS:QHV42274.1|EMBL-CDS:PKS14891.1|EMBL-CDS:TXR74102.1|GI:589238449|EMBL-CDS:CDN34641.1	None	AF-W8Y8B9-F1
A0A9W3L9Q5	199	5	A0A9W3L9Q5|A0A9W5K2P8|A0A9X5ADV1|A0A9X7HY40|A0A9X9F5Q8	IPR022121	Bacillus bombysepticus str. Wang.|Bacillus cereus (strain VD014)|Bacillus thuringiensis.|Bacillus sp. BI3.|Bacillus cereus.	1330043|1053223|1428|2060113|1396	CY96_27525|IIA_05479|BTGOE4_37770|CX118_28915	Cell division protein FtsN|SipW-cognate class signal peptide|Camelysin	Bacteria	NA-Bacteria	Bacillota	Bacilli	Bacillales	Bacillaceae	Bacillus	IPR023833	IPR022121	PF12389	bby:CY96_27525	GI:445984096|GI:612492932|EMBL-CDS:AHX21599.1|REFSEQ:WP_000061951.1|EMBL-CDS:EJR13641.1|EMBL-CDS:OFC91277.1|EMBL-CDS:PKS13536.1|GI:1241073677|EMBL-CDS:SUY93922.1|EMBL-CDS:TKJ02509.1	None	None
A0A2B0LSR6	218	1	A0A2B0LSR6	IPR022121	Bacillus cereus.	1396	COI93_20460	LPXTG cell wall anchor domain-containing protein	Bacteria	NA-Bacteria	Bacillota	Bacilli	Bacillales	Bacillaceae	Bacillus	None	IPR022121	PF12389	None	EMBL-CDS:PFK31769.1	None	AF-A0A2B0LSR6-F1
A0AA44Q7T9	218	1	A0AA44Q7T9	IPR022121	Bacillus cereus.	1396	COK38_19495	LPXTG cell wall anchor domain-containing protein	Bacteria	NA-Bacteria	Bacillota	Bacilli	Bacillales	Bacillaceae	Bacillus	None	IPR022121	PF12389	None	EMBL-CDS:PFR97624.1	None	None
A0A0G8EL29	201	1	A0A0G8EL29	IPR022121	Bacillus cereus.	1396	B4077_4191	Cell division protein FtsN	Bacteria	NA-Bacteria	Bacillota	Bacilli	Bacillales	Bacillaceae	Bacillus	IPR023833	IPR022121	PF12389	None	GI:821643429|GI:822526164|EMBL-CDS:KLA24197.1|REFSEQ:WP_046956078.1	None	AF-A0A0G8EL29-F1
A0A2A8XY52	201	1	A0A2A8XY52	IPR022121	Bacillus cereus.	1396	CN290_22545	Cell division protein FtsN	Bacteria	NA-Bacteria	Bacillota	Bacilli	Bacillales	Bacillaceae	Bacillus	IPR023833	IPR022121	PF12389	None	EMBL-CDS:PFC71182.1	None	AF-A0A2A8XY52-F1
A0A2A9A6Z5	201	1	A0A2A9A6Z5	IPR022121	Bacillus cereus.	1396	CN307_05875	Cell division protein FtsN	Bacteria	NA-Bacteria	Bacillota	Bacilli	Bacillales	Bacillaceae	Bacillus	IPR023833	IPR022121	PF12389	None	EMBL-CDS:PFE18704.1	None	AF-A0A2A9A6Z5-F1
A0A2B1DPZ5	201	1	A0A2B1DPZ5	IPR022121	Bacillus cereus.	1396	COA08_23470	Cell division protein FtsN	Bacteria	NA-Bacteria	Bacillota	Bacilli	Bacillales	Bacillaceae	Bacillus	IPR023833	IPR022121	PF12389	None	EMBL-CDS:PGQ06282.1	None	AF-A0A2B1DPZ5-F1
A0A2C1MLF7	201	1	A0A2C1MLF7	IPR022121	Bacillus cereus.	1396	COK05_12275	Cell division protein FtsN	Bacteria	NA-Bacteria	Bacillota	Bacilli	Bacillales	Bacillaceae	Bacillus	IPR023833	IPR022121	PF12389	None	EMBL-CDS:PFQ46318.1	None	AF-A0A2C1MLF7-F1
A0A9W7QPY3	201	1	A0A9W7QPY3	IPR022121	Bacillus cereus.	1396	F8165_22755	Cell division protein FtsN	Bacteria	NA-Bacteria	Bacillota	Bacilli	Bacillales	Bacillaceae	Bacillus	IPR023833	IPR022121	PF12389	None	GI:1297884765|EMBL-CDS:KAB2448309.1	None	None
A0A9X5H142	201	1	A0A9X5H142	IPR022121	Bacillus cereus.	1396	C6A78_12050	Cell division protein FtsN	Bacteria	NA-Bacteria	Bacillota	Bacilli	Bacillales	Bacillaceae	Bacillus	IPR023833	IPR022121	PF12389	None	EMBL-CDS:NCA63012.1	None	None
A0A9X5V9M4	201	1	A0A9X5V9M4	IPR022121	Bacillus cereus.	1396	BKK64_24230	Cell division protein FtsN	Bacteria	NA-Bacteria	Bacillota	Bacilli	Bacillales	Bacillaceae	Bacillus	IPR023833	IPR022121	PF12389	None	GI:1043490172|GI:1147518237|EMBL-CDS:OJS93242.1|REFSEQ:WP_065382158.1	None	None
A0A9X6UA74	201	1	A0A9X6UA74	IPR022121	Bacillus cereus.	1396	CN553_19335	Cell division protein FtsN	Bacteria	NA-Bacteria	Bacillota	Bacilli	Bacillales	Bacillaceae	Bacillus	IPR023833	IPR022121	PF12389	None	EMBL-CDS:PEN93025.1	None	None
A0A9X6VQG9	201	1	A0A9X6VQG9	IPR022121	Bacillus cereus.	1396	CN263_02365	Cell division protein FtsN	Bacteria	NA-Bacteria	Bacillota	Bacilli	Bacillales	Bacillaceae	Bacillus	IPR023833	IPR022121	PF12389	None	EMBL-CDS:PFD25810.1	None	None
A0A9X6WXB6	201	1	A0A9X6WXB6	IPR022121	Bacillus cereus.	1396	COI98_21890	Cell division protein FtsN	Bacteria	NA-Bacteria	Bacillota	Bacilli	Bacillales	Bacillaceae	Bacillus	IPR023833	IPR022121	PF12389	None	GI:516252889|GI:859525883|EMBL-CDS:PFK12551.1|REFSEQ:WP_017656852.1	None	None
A0A9X7CF65	201	1	A0A9X7CF65	IPR022121	Bacillus cereus.	1396	CN980_03730	Cell division protein FtsN	Bacteria	NA-Bacteria	Bacillota	Bacilli	Bacillales	Bacillaceae	Bacillus	IPR023833	IPR022121	PF12389	None	EMBL-CDS:PGO80169.1	None	None
A0AAE2LQR7	201	1	A0AAE2LQR7	IPR022121	Bacillus cereus.	1396	B4081_3219	Cell envelope-bound metalloprotease Camelysin	Bacteria	NA-Bacteria	Bacillota	Bacilli	Bacillales	Bacillaceae	Bacillus	IPR023833	IPR022121	PF12389	None	GI:1020111406|GI:1017041544|GI:1103839628|EMBL-CDS:KZD31892.1	None	None
A0A0G8EYC3	199	1	A0A0G8EYC3	IPR022121	Bacillus cereus.	1396	B4077_0835	Cell division protein FtsN	Bacteria	NA-Bacteria	Bacillota	Bacilli	Bacillales	Bacillaceae	Bacillus	IPR023833	IPR022121	PF12389	None	GI:821648553|GI:822525494|EMBL-CDS:KLA29236.1|REFSEQ:WP_046955408.1	None	AF-A0A0G8EYC3-F1
A0A161QIR5	199	1	A0A161QIR5	IPR022121	Bacillus cereus.	1396	B4082_2562	Cell envelope-bound metalloprotease Camelysin	Bacteria	NA-Bacteria	Bacillota	Bacilli	Bacillales	Bacillaceae	Bacillus	IPR023833	IPR022121	PF12389	None	GI:1020086028|GI:1017045265|EMBL-CDS:KZD35571.1|REFSEQ:WP_063222783.1	None	AF-A0A161QIR5-F1
A0A1S9TP49	199	1	A0A1S9TP49	IPR022121	Bacillus cereus.	1396	BW897_16335	Cell division protein FtsN	Bacteria	NA-Bacteria	Bacillota	Bacilli	Bacillales	Bacillaceae	Bacillus	IPR023833	IPR022121	PF12389	None	GI:1020081669|GI:1017046803|GI:1151479541|EMBL-CDS:OOR11707.1|REFSEQ:WP_063218712.1	None	AF-A0A1S9TP49-F1
A0A1S9V6C1	199	1	A0A1S9V6C1	IPR022121	Bacillus cereus.	1396	BW892_08540	Cell division protein FtsN	Bacteria	NA-Bacteria	Bacillota	Bacilli	Bacillales	Bacillaceae	Bacillus	IPR023833	IPR022121	PF12389	None	GI:1151499084|EMBL-CDS:OOR30036.1	None	AF-A0A1S9V6C1-F1
A0A2A8LIL6	199	1	A0A2A8LIL6	IPR022121	Bacillus cereus.	1396	CN491_23390	Cell division protein FtsN	Bacteria	NA-Bacteria	Bacillota	Bacilli	Bacillales	Bacillaceae	Bacillus	IPR023833	IPR022121	PF12389	None	EMBL-CDS:PES90604.1	None	AF-A0A2A8LIL6-F1
A0A2A8PRU0	199	1	A0A2A8PRU0	IPR022121	Bacillus cereus.	1396	CN425_20595	Cell division protein FtsN	Bacteria	NA-Bacteria	Bacillota	Bacilli	Bacillales	Bacillaceae	Bacillus	IPR023833	IPR022121	PF12389	None	GI:446445456|EMBL-CDS:PEV98373.1|REFSEQ:WP_000523311.1	None	AF-A0A2A8PRU0-F1
A0A2A8XXY6	199	1	A0A2A8XXY6	IPR022121	Bacillus cereus.	1396	CN290_26140	Cell division protein FtsN	Bacteria	NA-Bacteria	Bacillota	Bacilli	Bacillales	Bacillaceae	Bacillus	IPR023833	IPR022121	PF12389	None	EMBL-CDS:PFC70533.1	None	AF-A0A2A8XXY6-F1
A0A2A8ZYG9	199	1	A0A2A8ZYG9	IPR022121	Bacillus cereus.	1396	CN307_19935	Cell division protein FtsN	Bacteria	NA-Bacteria	Bacillota	Bacilli	Bacillales	Bacillaceae	Bacillus	IPR023833	IPR022121	PF12389	None	EMBL-CDS:PFE12391.1	None	AF-A0A2A8ZYG9-F1
A0A2B0MW51	199	1	A0A2B0MW51	IPR022121	Bacillus cereus.	1396	COI93_04700	Cell division protein FtsN	Bacteria	NA-Bacteria	Bacillota	Bacilli	Bacillales	Bacillaceae	Bacillus	IPR023833	IPR022121	PF12389	None	EMBL-CDS:PFK46363.1	None	AF-A0A2B0MW51-F1
A0A2B1KTS6	199	1	A0A2B1KTS6	IPR022121	Bacillus cereus.	1396	COJ50_08740	Cell division protein FtsN	Bacteria	NA-Bacteria	Bacillota	Bacilli	Bacillales	Bacillaceae	Bacillus	IPR023833	IPR022121	PF12389	None	EMBL-CDS:PFN27486.1	None	AF-A0A2B1KTS6-F1
A0A2B2LJG9	199	1	A0A2B2LJG9	IPR022121	Bacillus cereus.	1396	COK05_24825	Cell division protein FtsN	Bacteria	NA-Bacteria	Bacillota	Bacilli	Bacillales	Bacillaceae	Bacillus	IPR023833	IPR022121	PF12389	None	EMBL-CDS:PFQ42656.1	None	AF-A0A2B2LJG9-F1
A0A2B9LP35	199	1	A0A2B9LP35	IPR022121	Bacillus cereus.	1396	COK86_18845	Cell division protein FtsN	Bacteria	NA-Bacteria	Bacillota	Bacilli	Bacillales	Bacillaceae	Bacillus	IPR023833	IPR022121	PF12389	None	GI:445945513|EMBL-CDS:PFU40697.1|REFSEQ:WP_000023368.1	None	AF-A0A2B9LP35-F1
A0A2C1F254	199	1	A0A2C1F254	IPR022121	Bacillus cereus.	1396	CN491_21205	Cell division protein FtsN	Bacteria	NA-Bacteria	Bacillota	Bacilli	Bacillales	Bacillaceae	Bacillus	IPR023833	IPR022121	PF12389	None	EMBL-CDS:PES93273.1	None	AF-A0A2C1F254-F1
A0A2C1LHH1	199	1	A0A2C1LHH1	IPR022121	Bacillus cereus.	1396	COD19_24400	Cell division protein FtsN	Bacteria	NA-Bacteria	Bacillota	Bacilli	Bacillales	Bacillaceae	Bacillus	IPR023833	IPR022121	PF12389	None	EMBL-CDS:PGT97703.1	None	AF-A0A2C1LHH1-F1
A0A2C3DDW0	199	1	A0A2C3DDW0	IPR022121	Bacillus cereus.	1396	COM96_16530	Cell division protein FtsN	Bacteria	NA-Bacteria	Bacillota	Bacilli	Bacillales	Bacillaceae	Bacillus	IPR023833	IPR022121	PF12389	None	EMBL-CDS:PEC20908.1	None	AF-A0A2C3DDW0-F1
A0A7D4CJ52	199	1	A0A7D4CJ52	IPR022121	Bacillus cereus.	1396	FOC96_29065	Cell division protein FtsN	Bacteria	NA-Bacteria	Bacillota	Bacilli	Bacillales	Bacillaceae	Bacillus	IPR023833	IPR022121	PF12389	None	GI:487922012|GI:1003892893|EMBL-CDS:QKH04099.1|REFSEQ:WP_001995478.1	None	AF-A0A7D4CJ52-F1
A0A9W7QPJ7	199	1	A0A9W7QPJ7	IPR022121	Bacillus cereus.	1396	F8165_15925	Cell division protein FtsN	Bacteria	NA-Bacteria	Bacillota	Bacilli	Bacillales	Bacillaceae	Bacillus	IPR023833	IPR022121	PF12389	None	GI:1297883134|EMBL-CDS:KAB2448850.1	None	None
A0A9X3JAU4	199	1	A0A9X3JAU4	IPR022121	Bacillus cereus.	1396	MOE39_07225	CalY family protein	Bacteria	NA-Bacteria	Bacillota	Bacilli	Bacillales	Bacillaceae	Bacillus	IPR023833	IPR022121	PF12389	None	EMBL-CDS:MCY8953636.1	None	None
A0A9X6B4Y5	199	1	A0A9X6B4Y5	IPR022121	Bacillus cereus.	1396	BLX06_24930	Cell division protein FtsN	Bacteria	NA-Bacteria	Bacillota	Bacilli	Bacillales	Bacillaceae	Bacillus	IPR023833	IPR022121	PF12389	None	GI:859527395|GI:1216483731|GI:859568203|GI:445945515|GI:1062422269|EMBL-CDS:OOR72432.1|REFSEQ:WP_000023370.1	None	None
A0A9X6YQ41	199	1	A0A9X6YQ41	IPR022121	Bacillus cereus.	1396	CN475_24845	Cell division protein FtsN	Bacteria	NA-Bacteria	Bacillota	Bacilli	Bacillales	Bacillaceae	Bacillus	IPR023833	IPR022121	PF12389	None	EMBL-CDS:PEQ82678.1	None	None
A0A9X7CCY1	199	1	A0A9X7CCY1	IPR022121	Bacillus cereus.	1396	CN980_09385	Cell division protein FtsN	Bacteria	NA-Bacteria	Bacillota	Bacilli	Bacillales	Bacillaceae	Bacillus	IPR023833	IPR022121	PF12389	None	EMBL-CDS:PGO78419.1	None	None
A0A9X7G5D4	199	1	A0A9X7G5D4	IPR022121	Bacillus cereus.	1396	COK98_26040	Cell division protein FtsN	Bacteria	NA-Bacteria	Bacillota	Bacilli	Bacillales	Bacillaceae	Bacillus	IPR023833	IPR022121	PF12389	None	EMBL-CDS:PFV02750.1	None	None
A0AA44QC29	199	1	A0AA44QC29	IPR022121	Bacillus cereus.	1396	COK38_08525	Cell division protein FtsN	Bacteria	NA-Bacteria	Bacillota	Bacilli	Bacillales	Bacillaceae	Bacillus	IPR023833	IPR022121	PF12389	None	EMBL-CDS:PFS02891.1	None	None
Q6SXP9	198	1	Q6SXP9	IPR022121	Bacillus cereus.	1396	None	Spore coat-associated protein N	Bacteria	NA-Bacteria	Bacillota	Bacilli	Bacillales	Bacillaceae	Bacillus	IPR023833	IPR022121	PF12389	None	GI:38455932|EMBL-CDS:AAR20933.1	None	AF-Q6SXP9-F1
A0A164CHP7	197	1	A0A164CHP7	IPR022121	Bacillus cereus.	1396	B4082_4849	Spore coat-associated protein 1	Bacteria	NA-Bacteria	Bacillota	Bacilli	Bacillales	Bacillaceae	Bacillus	IPR023833	IPR022121	PF12389	None	GI:1017038275|GI:1020087805|EMBL-CDS:KZD28676.1|REFSEQ:WP_063224540.1	None	AF-A0A164CHP7-F1
A0A1C4AS99	197	1	A0A1C4AS99	IPR022121	Bacillus cereus.	1396	BJR07_16335	Cell division protein FtsN	Bacteria	NA-Bacteria	Bacillota	Bacilli	Bacillales	Bacillaceae	Bacillus	IPR023833	IPR022121	PF12389	None	GI:445975872|EMBL-CDS:OKA37231.1|REFSEQ:WP_000053727.1	None	AF-A0A1C4AS99-F1
A0A1S9T889	197	1	A0A1S9T889	IPR022121	Bacillus cereus.	1396	BW897_30945	Cell division protein FtsN	Bacteria	NA-Bacteria	Bacillota	Bacilli	Bacillales	Bacillaceae	Bacillus	IPR023833	IPR022121	PF12389	None	GI:1151473742|EMBL-CDS:OOR06236.1	None	AF-A0A1S9T889-F1
A0A1S9TAQ2	197	1	A0A1S9TAQ2	IPR022121	Bacillus cereus.	1396	BW897_30420	Cell division protein FtsN	Bacteria	NA-Bacteria	Bacillota	Bacilli	Bacillales	Bacillaceae	Bacillus	IPR023833	IPR022121	PF12389	None	GI:1151474638|EMBL-CDS:OOR07108.1	None	AF-A0A1S9TAQ2-F1
A0A2A7HZN2	197	1	A0A2A7HZN2	IPR022121	Bacillus cereus.	1396	COM96_08625	Cell division protein FtsN	Bacteria	NA-Bacteria	Bacillota	Bacilli	Bacillales	Bacillaceae	Bacillus	IPR023833	IPR022121	PF12389	None	EMBL-CDS:PEC22324.1	None	AF-A0A2A7HZN2-F1
A0A2A8PT88	197	1	A0A2A8PT88	IPR022121	Bacillus cereus.	1396	CN425_18565	Cell division protein FtsN	Bacteria	NA-Bacteria	Bacillota	Bacilli	Bacillales	Bacillaceae	Bacillus	IPR023833	IPR022121	PF12389	None	GI:445975852|EMBL-CDS:PEV99774.1|REFSEQ:WP_000053707.1	None	AF-A0A2A8PT88-F1
A0A2A8ZWY2	197	1	A0A2A8ZWY2	IPR022121	Bacillus cereus.	1396	CN307_19925	Cell division protein FtsN	Bacteria	NA-Bacteria	Bacillota	Bacilli	Bacillales	Bacillaceae	Bacillus	IPR023833	IPR022121	PF12389	None	EMBL-CDS:PFE12389.1	None	AF-A0A2A8ZWY2-F1
A0A2B0LRB6	197	1	A0A2B0LRB6	IPR022121	Bacillus cereus.	1396	COI93_20465	Cell division protein FtsN	Bacteria	NA-Bacteria	Bacillota	Bacilli	Bacillales	Bacillaceae	Bacillus	IPR023833	IPR022121	PF12389	None	EMBL-CDS:PFK31770.1	None	AF-A0A2B0LRB6-F1
A0A2B0TJA0	197	1	A0A2B0TJA0	IPR022121	Bacillus cereus.	1396	COK86_26165	Cell division protein FtsN	Bacteria	NA-Bacteria	Bacillota	Bacilli	Bacillales	Bacillaceae	Bacillus	IPR023833	IPR022121	PF12389	None	EMBL-CDS:PFU38235.1	None	AF-A0A2B0TJA0-F1
A0A2B1KIQ8	197	1	A0A2B1KIQ8	IPR022121	Bacillus cereus.	1396	COJ50_17195	Cell division protein FtsN	Bacteria	NA-Bacteria	Bacillota	Bacilli	Bacillales	Bacillaceae	Bacillus	IPR023833	IPR022121	PF12389	None	EMBL-CDS:PFN23368.1	None	AF-A0A2B1KIQ8-F1
A0A2B2M2X2	197	1	A0A2B2M2X2	IPR022121	Bacillus cereus.	1396	COK05_05700	Cell division protein FtsN	Bacteria	NA-Bacteria	Bacillota	Bacilli	Bacillales	Bacillaceae	Bacillus	IPR023833	IPR022121	PF12389	None	EMBL-CDS:PFQ49538.1	None	AF-A0A2B2M2X2-F1
A0A2B3UNW5	197	1	A0A2B3UNW5	IPR022121	Bacillus cereus.	1396	None	Cell division protein FtsN	Bacteria	NA-Bacteria	Bacillota	Bacilli	Bacillales	Bacillaceae	Bacillus	IPR023833	IPR022121	PF12389	None	EMBL-CDS:PFU48187.1|EMBL-CDS:PGO34128.1	None	AF-A0A2B3UNW5-F1
A0A2B9PYY0	197	1	A0A2B9PYY0	IPR022121	Bacillus cereus.	1396	CN984_08610	Cell division protein FtsN	Bacteria	NA-Bacteria	Bacillota	Bacilli	Bacillales	Bacillaceae	Bacillus	IPR023833	IPR022121	PF12389	None	EMBL-CDS:PGO32070.1	None	AF-A0A2B9PYY0-F1
A0A2C0EEW4	197	1	A0A2C0EEW4	IPR022121	Bacillus cereus.	1396	COA08_27945	Cell division protein FtsN	Bacteria	NA-Bacteria	Bacillota	Bacilli	Bacillales	Bacillaceae	Bacillus	IPR023833	IPR022121	PF12389	None	EMBL-CDS:PGQ05003.1	None	AF-A0A2C0EEW4-F1
A0A2C1MN12	197	1	A0A2C1MN12	IPR022121	Bacillus cereus.	1396	COK05_09310	Cell division protein FtsN	Bacteria	NA-Bacteria	Bacillota	Bacilli	Bacillales	Bacillaceae	Bacillus	IPR023833	IPR022121	PF12389	None	EMBL-CDS:PFQ47671.1	None	AF-A0A2C1MN12-F1
A0A2C1Q603	197	1	A0A2C1Q603	IPR022121	Bacillus cereus.	1396	CN307_29375	Cell division protein FtsN	Bacteria	NA-Bacteria	Bacillota	Bacilli	Bacillales	Bacillaceae	Bacillus	IPR023833	IPR022121	PF12389	None	EMBL-CDS:PFE08087.1	None	AF-A0A2C1Q603-F1
A0A2C3DPH8	197	1	A0A2C3DPH8	IPR022121	Bacillus cereus.	1396	CN984_28365	Cell division protein FtsN	Bacteria	NA-Bacteria	Bacillota	Bacilli	Bacillales	Bacillaceae	Bacillus	IPR023833	IPR022121	PF12389	None	GI:445975906|EMBL-CDS:PGO21669.1|REFSEQ:WP_000053761.1	None	AF-A0A2C3DPH8-F1
A0A7D3YFK4	197	1	A0A7D3YFK4	IPR022121	Bacillus cereus.	1396	FOC96_25810	Cell division protein FtsN	Bacteria	NA-Bacteria	Bacillota	Bacilli	Bacillales	Bacillaceae	Bacillus	IPR023833	IPR022121	PF12389	None	GI:1003870024|GI:445975879|EMBL-CDS:QKH03488.1|REFSEQ:WP_000053734.1	None	AF-A0A7D3YFK4-F1
A0A9X6B4B0	197	1	A0A9X6B4B0	IPR022121	Bacillus cereus.	1396	BLX06_28365	Cell division protein FtsN	Bacteria	NA-Bacteria	Bacillota	Bacilli	Bacillales	Bacillaceae	Bacillus	IPR023833	IPR022121	PF12389	None	GI:1151543962|EMBL-CDS:OOR71825.1	None	None
A0A9X6BAZ3	197	1	A0A9X6BAZ3	IPR022121	Bacillus cereus.	1396	BLX06_15475	Cell division protein FtsN	Bacteria	NA-Bacteria	Bacillota	Bacilli	Bacillales	Bacillaceae	Bacillus	IPR023833	IPR022121	PF12389	None	GI:1151546576|EMBL-CDS:OOR74140.1	None	None
A0A9X6X0Z5	197	1	A0A9X6X0Z5	IPR022121	Bacillus cereus.	1396	COI98_12185	Cell division protein FtsN	Bacteria	NA-Bacteria	Bacillota	Bacilli	Bacillales	Bacillaceae	Bacillus	IPR023833	IPR022121	PF12389	None	EMBL-CDS:PFK18831.1	None	None
A0A9X6YJK4	197	1	A0A9X6YJK4	IPR022121	Bacillus cereus.	1396	CN553_28960	Cell division protein FtsN	Bacteria	NA-Bacteria	Bacillota	Bacilli	Bacillales	Bacillaceae	Bacillus	IPR023833	IPR022121	PF12389	None	EMBL-CDS:PEN81909.1	None	None
A0A9X6ZXD0	197	1	A0A9X6ZXD0	IPR022121	Bacillus cereus.	1396	COI98_28025	Cell division protein FtsN	Bacteria	NA-Bacteria	Bacillota	Bacilli	Bacillales	Bacillaceae	Bacillus	IPR023833	IPR022121	PF12389	None	EMBL-CDS:PFK07211.1	None	None
A0A9X7LZQ7	197	1	A0A9X7LZQ7	IPR022121	Bacillus cereus.	1396	D0437_16260	Cell division protein FtsN	Bacteria	NA-Bacteria	Bacillota	Bacilli	Bacillales	Bacillaceae	Bacillus	IPR023833	IPR022121	PF12389	None	EMBL-CDS:QDZ74542.1	None	None
A0A9X7M1W5	197	1	A0A9X7M1W5	IPR022121	Bacillus cereus.	1396	D0437_29975	Cell division protein FtsN	Bacteria	NA-Bacteria	Bacillota	Bacilli	Bacillales	Bacillaceae	Bacillus	IPR023833	IPR022121	PF12389	None	EMBL-CDS:QDZ77012.1	None	None
A0A9X7RVC5	197	1	A0A9X7RVC5	IPR022121	Bacillus cereus.	1396	GE376_29300	Cell division protein FtsN	Bacteria	NA-Bacteria	Bacillota	Bacilli	Bacillales	Bacillaceae	Bacillus	IPR023833	IPR022121	PF12389	None	EMBL-CDS:QFY03292.1	None	None
A0AA44Q7R5	197	1	A0AA44Q7R5	IPR022121	Bacillus cereus.	1396	COK38_19500	Cell division protein FtsN	Bacteria	NA-Bacteria	Bacillota	Bacilli	Bacillales	Bacillaceae	Bacillus	IPR023833	IPR022121	PF12389	None	GI:445975882|EMBL-CDS:PFR97625.1|REFSEQ:WP_000053737.1	None	None
A0AAE6T822	197	1	A0AAE6T822	IPR022121	Bacillus cereus.	1396	C1N66_32020	Cell division protein FtsN	Bacteria	NA-Bacteria	Bacillota	Bacilli	Bacillales	Bacillaceae	Bacillus	IPR023833	IPR022121	PF12389	None	EMBL-CDS:QHV47624.1	None	None
A0AAE6W0A6	197	1	A0AAE6W0A6	IPR022121	Bacillus cereus.	1396	C1N66_31220	Cell division protein FtsN	Bacteria	NA-Bacteria	Bacillota	Bacilli	Bacillales	Bacillaceae	Bacillus	IPR023833	IPR022121	PF12389	None	EMBL-CDS:QHV47484.1	None	None
A0A1C4ARQ1	196	1	A0A1C4ARQ1	IPR022121	Bacillus cereus.	1396	BJR07_16345	Cell division protein FtsN	Bacteria	NA-Bacteria	Bacillota	Bacilli	Bacillales	Bacillaceae	Bacillus	IPR023833	IPR022121	PF12389	None	GI:1121123043|EMBL-CDS:OKA37233.1|REFSEQ:WP_073517485.1	None	AF-A0A1C4ARQ1-F1
A0A1S9TSU5	195	1	A0A1S9TSU5	IPR022121	Bacillus cereus.	1396	BW897_10245	Cell division protein FtsN	Bacteria	NA-Bacteria	Bacillota	Bacilli	Bacillales	Bacillaceae	Bacillus	IPR023833	IPR022121	PF12389	None	GI:1020074089|GI:1017056410|EMBL-CDS:OOR12948.1|REFSEQ:WP_063217402.1	None	AF-A0A1S9TSU5-F1
A0A2A7HVC0	195	1	A0A2A7HVC0	IPR022121	Bacillus cereus.	1396	COM96_18480	Cell division protein FtsN	Bacteria	NA-Bacteria	Bacillota	Bacilli	Bacillales	Bacillaceae	Bacillus	IPR023833	IPR022121	PF12389	None	EMBL-CDS:PEC20575.1	None	AF-A0A2A7HVC0-F1
A0A2A8U8Z0	195	1	A0A2A8U8Z0	IPR022121	Bacillus cereus.	1396	COA08_23525	Cell division protein FtsN	Bacteria	NA-Bacteria	Bacillota	Bacilli	Bacillales	Bacillaceae	Bacillus	IPR023833	IPR022121	PF12389	None	EMBL-CDS:PGQ05925.1	None	AF-A0A2A8U8Z0-F1
A0A2A9ULN4	195	1	A0A2A9ULN4	IPR022121	Bacillus cereus.	1396	CN425_18575	Cell division protein FtsN	Bacteria	NA-Bacteria	Bacillota	Bacilli	Bacillales	Bacillaceae	Bacillus	IPR023833	IPR022121	PF12389	None	GI:446094981|EMBL-CDS:PEV99775.1|REFSEQ:WP_000172836.1	None	AF-A0A2A9ULN4-F1
A0A2B0LCL1	195	1	A0A2B0LCL1	IPR022121	Bacillus cereus.	1396	COI93_20450	Cell division protein FtsN	Bacteria	NA-Bacteria	Bacillota	Bacilli	Bacillales	Bacillaceae	Bacillus	IPR023833	IPR022121	PF12389	None	EMBL-CDS:PFK31768.1	None	AF-A0A2B0LCL1-F1
A0A2B0TK78	195	1	A0A2B0TK78	IPR022121	Bacillus cereus.	1396	COK86_01005	Cell division protein FtsN	Bacteria	NA-Bacteria	Bacillota	Bacilli	Bacillales	Bacillaceae	Bacillus	IPR023833	IPR022121	PF12389	None	EMBL-CDS:PFU48189.1	None	AF-A0A2B0TK78-F1
A0A2B1KEU3	195	1	A0A2B1KEU3	IPR022121	Bacillus cereus.	1396	COJ50_17205	Cell division protein FtsN	Bacteria	NA-Bacteria	Bacillota	Bacilli	Bacillales	Bacillaceae	Bacillus	IPR023833	IPR022121	PF12389	None	EMBL-CDS:PFN23370.1	None	AF-A0A2B1KEU3-F1
A0A2C1F1S5	195	1	A0A2C1F1S5	IPR022121	Bacillus cereus.	1396	CN491_21195	Cell division protein FtsN	Bacteria	NA-Bacteria	Bacillota	Bacilli	Bacillales	Bacillaceae	Bacillus	IPR023833	IPR022121	PF12389	None	EMBL-CDS:PES93271.1	None	AF-A0A2C1F1S5-F1
A0A2C1KYM0	195	1	A0A2C1KYM0	IPR022121	Bacillus cereus.	1396	COD19_24410	Cell division protein FtsN	Bacteria	NA-Bacteria	Bacillota	Bacilli	Bacillales	Bacillaceae	Bacillus	IPR023833	IPR022121	PF12389	None	EMBL-CDS:PGT97705.1	None	AF-A0A2C1KYM0-F1
A0A9X8XMT0	195	1	A0A9X8XMT0	IPR022121	Bacillus cereus.	1396	NCTC7464_04061	Spore coat-associated protein N	Bacteria	NA-Bacteria	Bacillota	Bacilli	Bacillales	Bacillaceae	Bacillus	IPR023833	IPR022121	PF12389	None	GI:446095000|EMBL-CDS:SUV11227.1|REFSEQ:WP_000172855.1	None	None
A0AA44TD75	195	1	A0AA44TD75	IPR022121	Bacillus cereus.	1396	COK38_19485	Cell division protein FtsN	Bacteria	NA-Bacteria	Bacillota	Bacilli	Bacillales	Bacillaceae	Bacillus	IPR023833	IPR022121	PF12389	None	EMBL-CDS:PFR97622.1	None	None
A0A2B9DGD5	156	1	A0A2B9DGD5	IPR022121	Bacillus cereus.	1396	CN958_32945	Cell division protein FtsN	Bacteria	NA-Bacteria	Bacillota	Bacilli	Bacillales	Bacillaceae	Bacillus	None	IPR022121	PF12389	None	EMBL-CDS:PGM86683.1	None	AF-A0A2B9DGD5-F1
A0A164CRS8	147	1	A0A164CRS8	IPR022121	Bacillus cereus.	1396	B4082_4612	Cell envelope-bound metalloprotease Camelysin	Bacteria	NA-Bacteria	Bacillota	Bacilli	Bacillales	Bacillaceae	Bacillus	IPR023833	IPR022121	PF12389	None	GI:1017038971|EMBL-CDS:KZD29362.1	None	AF-A0A164CRS8-F1
A0A2B3U7Y4	147	1	A0A2B3U7Y4	IPR022121	Bacillus cereus.	1396	COK86_05120	Crotonobetainyl-CoA:carnitine CoA-transferase	Bacteria	NA-Bacteria	Bacillota	Bacilli	Bacillales	Bacillaceae	Bacillus	IPR023833	IPR022121	PF12389	None	EMBL-CDS:PFU45018.1	None	AF-A0A2B3U7Y4-F1
A0A2B9QEM5	147	1	A0A2B9QEM5	IPR022121	Bacillus cereus.	1396	CN984_05830	Crotonobetainyl-CoA:carnitine CoA-transferase	Bacteria	NA-Bacteria	Bacillota	Bacilli	Bacillales	Bacillaceae	Bacillus	IPR023833	IPR022121	PF12389	None	EMBL-CDS:PGO33139.1	None	AF-A0A2B9QEM5-F1
Q6SXP8	102	1	Q6SXP8	IPR022121	Bacillus cereus.	1396	None	Cell envelope-bound metalloprotease	Bacteria	NA-Bacteria	Bacillota	Bacilli	Bacillales	Bacillaceae	Bacillus	IPR023833	IPR022121	PF12389	None	GI:38455934|EMBL-CDS:AAR20934.1	None	AF-Q6SXP8-F1
A0A9X9A4S5	97	1	A0A9X9A4S5	IPR022121	Bacillus cereus.	1396	FC695_29555	Cell division protein FtsN	Bacteria	NA-Bacteria	Bacillota	Bacilli	Bacillales	Bacillaceae	Bacillus	None	IPR022121	PF12389	None	EMBL-CDS:TKI93812.1	None	None
A0A9X0MHZ3	92	1	A0A9X0MHZ3	IPR022121	Bacillus cereus.	1396	AT268_25875	Peptidase M73	Bacteria	NA-Bacteria	Bacillota	Bacilli	Bacillales	Bacillaceae	Bacillus	None	IPR022121	PF12389	None	GI:1003851644|EMBL-CDS:KXY46849.1	None	None
A0A9X6VS04	92	1	A0A9X6VS04	IPR022121	Bacillus cereus.	1396	CN357_32090	Peptidase M73	Bacteria	NA-Bacteria	Bacillota	Bacilli	Bacillales	Bacillaceae	Bacillus	None	IPR022121	PF12389	None	EMBL-CDS:PFF41548.1	None	None
A0A9X9F388	82	1	A0A9X9F388	IPR022121	Bacillus cereus.	1396	FC695_31510	Cell division protein FtsN	Bacteria	NA-Bacteria	Bacillota	Bacilli	Bacillales	Bacillaceae	Bacillus	IPR023833	IPR022121	PF12389	None	EMBL-CDS:TKI92320.1	None	None
A0A9X7DZU1	75	1	A0A9X7DZU1	IPR022121	Bacillus cereus.	1396	COI69_33480	Camelysin metallo-endopeptidase	Bacteria	NA-Bacteria	Bacillota	Bacilli	Bacillales	Bacillaceae	Bacillus	None	IPR022121	PF12389	None	GI:914305012|EMBL-CDS:PHG70960.1	None	None
A0A9X7QN51	75	1	A0A9X7QN51	IPR022121	Bacillus cereus.	1396	D0437_30420	Uncharacterized protein	Bacteria	NA-Bacteria	Bacillota	Bacilli	Bacillales	Bacillaceae	Bacillus	None	IPR022121	PF12389	None	EMBL-CDS:QDZ77066.1	None	None
A0A9X7X5E4	70	1	A0A9X7X5E4	IPR022121	Bacillus cereus.	1396	GE376_30280	Uncharacterized protein	Bacteria	NA-Bacteria	Bacillota	Bacilli	Bacillales	Bacillaceae	Bacillus	None	IPR022121	PF12389	None	EMBL-CDS:QFY03557.1	None	None
A0A1S9TEJ3	65	1	A0A1S9TEJ3	IPR022121	Bacillus cereus.	1396	BW897_29540	Cell division protein FtsN	Bacteria	NA-Bacteria	Bacillota	Bacilli	Bacillales	Bacillaceae	Bacillus	None	IPR022121	PF12389	None	GI:1151475879|EMBL-CDS:OOR08320.1	None	AF-A0A1S9TEJ3-F1
A0A2B9DN08	47	1	A0A2B9DN08	IPR022121	Bacillus cereus.	1396	CN958_26270	Cell division protein FtsN	Bacteria	NA-Bacteria	Bacillota	Bacilli	Bacillales	Bacillaceae	Bacillus	IPR023833	IPR022121	PF12389	None	EMBL-CDS:PGM88409.1	None	AF-A0A2B9DN08-F1
A0A2B9DP82	47	1	A0A2B9DP82	IPR022121	Bacillus cereus.	1396	CN958_25510	Cell division protein FtsN	Bacteria	NA-Bacteria	Bacillota	Bacilli	Bacillales	Bacillaceae	Bacillus	IPR023833	IPR022121	PF12389	None	EMBL-CDS:PGM88921.1	None	AF-A0A2B9DP82-F1
A0A158RTZ1	199	1	A0A158RTZ1	IPR022121	Bacillus cereus (strain 03BB102)	572264	BCA_0673	Conserved domain protein	Bacteria	NA-Bacteria	Bacillota	Bacilli	Bacillales	Bacillaceae	Bacillus	IPR023833	IPR022121	PF12389	bcx:BCA_0673	GI:753286479|GI:446447685|GI:225790782|EMBL-CDS:ACO30999.1|REFSEQ:WP_000525540.1	None	AF-A0A158RTZ1-F1
A0A158RGQ4	201	3	A0A158RGQ4|A0A7D3Y495|A0RK88	IPR022121	Bacillus cereus (strain 03BB102)|Bacillus cereus.|Bacillus thuringiensis (strain Al Hakam)	572264|1396|412694	BCA_5003|FOC96_08155|BALH_4433	Camelysin. metallo peptidase merops family m73|Cell division protein FtsN|Camelysin| Metallo peptidase| MEROPS family M73	Bacteria	NA-Bacteria	Bacillota	Bacilli	Bacillales	Bacillaceae	Bacillus	IPR023833	IPR022121	PF12389	bcx:BCA_5003|btl:BALH_4433	GI:445976093|GI:753287272|GI:225785954|EMBL-CDS:ACO26171.1|REFSEQ:WP_000053948.1|EMBL-CDS:QKH00170.1|GI:118419212|EMBL-CDS:ABK87631.1	None	AF-A0A158RGQ4-F1|AF-A0A7D3Y495-F1|AF-A0RK88-F1
A0A158RTL5	197	2	A0A158RTL5|A0A437SS73	IPR022121	Bacillus cereus (strain 03BB102)|Bacillus thuringiensis.	572264|1428	BCA_1332|BM74_00190	Camelysin|Cell division protein FtsN	Bacteria	NA-Bacteria	Bacillota	Bacilli	Bacillales	Bacillaceae	Bacillus	IPR023833	IPR022121	PF12389	bcx:BCA_1332	GI:225790616|GI:753284804|GI:445975880|EMBL-CDS:ACO30833.1|REFSEQ:WP_000053735.1|EMBL-CDS:RVU66108.1	None	AF-A0A158RTL5-F1|AF-A0A437SS73-F1
B7I0I5	196	1	B7I0I5	IPR022121	Bacillus cereus (strain AH187)	405534	BCAH187_A1432	Spore coat-associated protein N	Bacteria	NA-Bacteria	Bacillota	Bacilli	Bacillales	Bacillaceae	Bacillus	IPR023833	IPR022121	PF12389	bcr:BCAH187_A1432	GI:217065441|EMBL-CDS:ACJ79691.1	None	AF-B7I0I5-F1
B7JKM0	92	2	B7JKM0|Q63CD4	IPR022121	Bacillus cereus (strain AH820)|Bacillus cereus (strain ZK / E33L)	405535|288681	BCAH820_2063|BCE33L1838	Conserved domain protein|Uncharacterized protein	Bacteria	NA-Bacteria	Bacillota	Bacilli	Bacillales	Bacillaceae	Bacillus	None	IPR022121	PF12389	bcu:BCAH820_2063|bcz:BCE33L1838	GI:218536023|EMBL-CDS:ACK88421.1|GI:81688301|GI:51976857|EMBL-CDS:AAU18407.1	None	AF-B7JKM0-F1|AF-Q63CD4-F1
J8AP31	199	1	J8AP31	IPR022121	Bacillus cereus BAG5X1-1.	1053189	IEE_00674	SipW-cognate class signal peptide	Bacteria	NA-Bacteria	Bacillota	Bacilli	Bacillales	Bacillaceae	Bacillus	IPR023833	IPR022121	PF12389	None	GI:488127864|GI:401142736|EMBL-CDS:EJQ50276.1|REFSEQ:WP_002199072.1	None	AF-J8AP31-F1
J7XE41	197	1	J7XE41	IPR022121	Bacillus cereus BAG5X1-1.	1053189	IEE_03917	SipW-cognate class signal peptide	Bacteria	NA-Bacteria	Bacillota	Bacilli	Bacillales	Bacillaceae	Bacillus	IPR023833	IPR022121	PF12389	None	GI:488130075|GI:401134956|EMBL-CDS:EJQ42563.1|REFSEQ:WP_002201283.1	None	AF-J7XE41-F1
A0A8I1GIU8	195	1	A0A8I1GIU8	IPR022121	Bacillus cereus group sp. N18.	2794590	JDS97_01520	M73 family metallopeptidase	Bacteria	NA-Bacteria	Bacillota	Bacilli	Bacillales	Bacillaceae	Bacillus	IPR023833	IPR022121	PF12389	None	GI:1079445315|EMBL-CDS:MBJ8044982.1|REFSEQ:WP_070172882.1	None	None
A0A8I1GT87	197	2	A0A8I1GT87|A0AAE6MX84	IPR022121	Bacillus cereus group sp. N18.|Bacillus sp. BS98.	2794590|2608254	JDS97_25485|F0362_29415	Cell division protein FtsN	Bacteria	NA-Bacteria	Bacillota	Bacilli	Bacillales	Bacillaceae	Bacillus	IPR023833	IPR022121	PF12389	None	GI:445975895|EMBL-CDS:MBJ8049604.1|REFSEQ:WP_000053750.1|EMBL-CDS:QEQ20664.1	None	None
J9B932	197	1	J9B932	IPR022121	Bacillus cereus HuA2-1.	1053201	IG3_05454	SipW-cognate class signal peptide	Bacteria	NA-Bacteria	Bacillota	Bacilli	Bacillales	Bacillaceae	Bacillus	IPR023833	IPR022121	PF12389	None	GI:488133028|GI:402443534|EMBL-CDS:EJV75431.1|REFSEQ:WP_002204236.1	None	AF-J9B932-F1
J8YAK1	42	1	J8YAK1	IPR022121	Bacillus cereus HuA2-1.	1053201	IG3_04480	SipW-cognate class signal peptide	Bacteria	NA-Bacteria	Bacillota	Bacilli	Bacillales	Bacillaceae	Bacillus	IPR023833	IPR022121	PF12389	None	GI:402447276|EMBL-CDS:EJV79133.1	None	AF-J8YAK1-F1
R8CGP7	197	1	R8CGP7	IPR022121	Bacillus cereus HuA3-9.	1053205	IGA_06033	SipW-cognate class signal peptide	Bacteria	NA-Bacteria	Bacillota	Bacilli	Bacillales	Bacillaceae	Bacillus	IPR023833	IPR022121	PF12389	None	GI:500286193|GI:507023054|EMBL-CDS:EOO10762.1|REFSEQ:WP_016095143.1	None	AF-R8CGP7-F1
J8EAU4	199	1	J8EAU4	IPR022121	Bacillus cereus HuA4-10.	1053206	IGC_00739	SipW-cognate class signal peptide	Bacteria	NA-Bacteria	Bacillota	Bacilli	Bacillales	Bacillaceae	Bacillus	IPR023833	IPR022121	PF12389	None	GI:401178562|GI:488073876|EMBL-CDS:EJQ85739.1|REFSEQ:WP_002145273.1	None	AF-J8EAU4-F1
J8DJ82	197	1	J8DJ82	IPR022121	Bacillus cereus HuA4-10.	1053206	IGC_04204	SipW-cognate class signal peptide	Bacteria	NA-Bacteria	Bacillota	Bacilli	Bacillales	Bacillaceae	Bacillus	IPR023833	IPR022121	PF12389	None	GI:488078309|GI:401169047|EMBL-CDS:EJQ76294.1|REFSEQ:WP_002149706.1	None	AF-J8DJ82-F1
J8DF63	114	1	J8DF63	IPR022121	Bacillus cereus HuA4-10.	1053206	IGC_04802	Camelysin metallo-endopeptidase	Bacteria	NA-Bacteria	Bacillota	Bacilli	Bacillales	Bacillaceae	Bacillus	None	IPR022121	PF12389	None	GI:401167513|EMBL-CDS:EJQ74795.1	None	AF-J8DF63-F1
A0A9W5VIY9	197	1	A0A9W5VIY9	IPR022121	Bacillus cereus HuB4-4.	1053211	IGM_05790	SipW-cognate class signal peptide	Bacteria	NA-Bacteria	Bacillota	Bacilli	Bacillales	Bacillaceae	Bacillus	IPR023833	IPR022121	PF12389	None	GI:500515038|GI:507027194|EMBL-CDS:EOP80820.1|REFSEQ:WP_016099212.1	None	None
A0A9W5QGB6	79	1	A0A9W5QGB6	IPR022121	Bacillus cereus ISP2954.	1053215	IGU_03555	Camelysin metallo-endopeptidase	Bacteria	NA-Bacteria	Bacillota	Bacilli	Bacillales	Bacillaceae	Bacillus	None	IPR022121	PF12389	None	GI:500450628|EMBL-CDS:EOP63165.1	None	None
A0AAD2YGR7	201	1	A0AAD2YGR7	IPR022121	Bacillus cereus ISP3191.	1053216	IGW_00003	SipW-cognate class signal peptide	Bacteria	NA-Bacteria	Bacillota	Bacilli	Bacillales	Bacillaceae	Bacillus	IPR023833	IPR022121	PF12389	None	GI:445976094|GI:401191125|EMBL-CDS:EJQ98148.1	None	None
J8F867	199	1	J8F867	IPR022121	Bacillus cereus MC67.	1053219	II3_02869	SipW-cognate class signal peptide	Bacteria	NA-Bacteria	Bacillota	Bacilli	Bacillales	Bacillaceae	Bacillus	IPR023833	IPR022121	PF12389	None	GI:488088750|GI:401192675|EMBL-CDS:EJQ99687.1|REFSEQ:WP_002160147.1	None	AF-J8F867-F1
B9J2H0	201	1	B9J2H0	IPR022121	Bacillus cereus (strain Q1)	361100	BCQ_4687	Camelysin (Casein-cleaving metalloproteinase)	Bacteria	NA-Bacteria	Bacillota	Bacilli	Bacillales	Bacillaceae	Bacillus	IPR023833	IPR022121	PF12389	bcq:BCQ_4687	GI:221242403|EMBL-CDS:ACM15113.1	None	AF-B9J2H0-F1
B9IU86	189	1	B9IU86	IPR022121	Bacillus cereus (strain Q1)	361100	BCQ_1354	Spore coat-associated protein| putative	Bacteria	NA-Bacteria	Bacillota	Bacilli	Bacillales	Bacillaceae	Bacillus	IPR023833	IPR022121	PF12389	bcq:BCQ_1354	GI:221239072|EMBL-CDS:ACM11782.1	None	AF-B9IU86-F1
R8HSX9	197	1	R8HSX9	IPR022121	Bacillus cereus VD021.	1053224	IIC_02075	SipW-cognate class signal peptide	Bacteria	NA-Bacteria	Bacillota	Bacilli	Bacillales	Bacillaceae	Bacillus	IPR023833	IPR022121	PF12389	None	GI:507029802|GI:500358589|EMBL-CDS:EOO75856.1|REFSEQ:WP_016101516.1	None	AF-R8HSX9-F1
A0A9W5JDX6	197	3	A0A9W5JDX6|A0A9X8IHD5|Q1PS73	IPR022121	Bacillus cereus VD022.|Bacillus sp. VKPM B-3276.|Bacillus thuringiensis subsp. tenebrionis.	718223|2499077|1444	IC1_06079|ELS81_31260	SipW-cognate class signal peptide|Cell division protein FtsN|Putative spore coat-associated protein	Bacteria	NA-Bacteria	Bacillota	Bacilli	Bacillales	Bacillaceae	Bacillus	IPR023833	IPR022121	PF12389	None	GI:445975893|GI:401073494|EMBL-CDS:EJP81915.1|REFSEQ:WP_000053748.1|EMBL-CDS:RUR58352.1|GI:91075853|EMBL-CDS:ABE11531.1	None	AF-Q1PS73-F1
J8I3T4	199	1	J8I3T4	IPR022121	Bacillus cereus VD048.	1053226	IIG_00125	SipW-cognate class signal peptide	Bacteria	NA-Bacteria	Bacillota	Bacilli	Bacillales	Bacillaceae	Bacillus	IPR023833	IPR022121	PF12389	None	GI:488051837|GI:401233404|EMBL-CDS:EJR39897.1|REFSEQ:WP_002123234.1	None	AF-J8I3T4-F1
J8HIC3	197	1	J8HIC3	IPR022121	Bacillus cereus VD048.	1053226	IIG_04892	SipW-cognate class signal peptide	Bacteria	NA-Bacteria	Bacillota	Bacilli	Bacillales	Bacillaceae	Bacillus	IPR023833	IPR022121	PF12389	None	GI:488095244|GI:401220804|EMBL-CDS:EJR27433.1|REFSEQ:WP_002166641.1	None	AF-J8HIC3-F1
J8I7T7	197	1	J8I7T7	IPR022121	Bacillus cereus VD048.	1053226	IIG_01521	SipW-cognate class signal peptide	Bacteria	NA-Bacteria	Bacillota	Bacilli	Bacillales	Bacillaceae	Bacillus	IPR023833	IPR022121	PF12389	None	GI:401229318|GI:488093950|EMBL-CDS:EJR35833.1|REFSEQ:WP_002165347.1	None	AF-J8I7T7-F1
R8Q046	199	1	R8Q046	IPR022121	Bacillus cereus VD118.	1053231	IIQ_03635	SipW-cognate class signal peptide	Bacteria	NA-Bacteria	Bacillota	Bacilli	Bacillales	Bacillaceae	Bacillus	IPR023833	IPR022121	PF12389	None	GI:500451936|GI:507034724|EMBL-CDS:EOP64431.1|REFSEQ:WP_016106421.1	None	AF-R8Q046-F1
A0A9W5PJV6	197	1	A0A9W5PJV6	IPR022121	Bacillus cereus VD133.	1053233	IIU_06696	SipW-cognate class signal peptide	Bacteria	NA-Bacteria	Bacillota	Bacilli	Bacillales	Bacillaceae	Bacillus	IPR023833	IPR022121	PF12389	None	GI:507038713|GI:500302069|EMBL-CDS:EOO24609.1|REFSEQ:WP_016110394.1	None	None
J7VKB9	199	1	J7VKB9	IPR022121	Bacillus cereus VD142.	718224	IC3_05248	SipW-cognate class signal peptide	Bacteria	NA-Bacteria	Bacillota	Bacilli	Bacillales	Bacillaceae	Bacillus	IPR023833	IPR022121	PF12389	None	GI:488019571|GI:401074823|EMBL-CDS:EJP83216.1|REFSEQ:WP_002090970.1	None	AF-J7VKB9-F1
J7X1P9	197	1	J7X1P9	IPR022121	Bacillus cereus VD142.	718224	IC3_01986	SipW-cognate class signal peptide	Bacteria	NA-Bacteria	Bacillota	Bacilli	Bacillales	Bacillaceae	Bacillus	IPR023833	IPR022121	PF12389	None	GI:401086864|GI:488015484|EMBL-CDS:EJP95083.1|REFSEQ:WP_002086883.1	None	AF-J7X1P9-F1
J7WFJ5	42	1	J7WFJ5	IPR022121	Bacillus cereus VD142.	718224	IC3_03995	SipW-cognate class signal peptide	Bacteria	NA-Bacteria	Bacillota	Bacilli	Bacillales	Bacillaceae	Bacillus	IPR023833	IPR022121	PF12389	None	GI:401079151|EMBL-CDS:EJP87453.1	None	AF-J7WFJ5-F1
R8NKL7	199	1	R8NKL7	IPR022121	Bacillus cereus (strain VD146)	1053236	IK1_05486	SipW-cognate class signal peptide	Bacteria	NA-Bacteria	Bacillota	Bacilli	Bacillales	Bacillaceae	Bacillus	IPR023833	IPR022121	PF12389	None	GI:500432910|GI:507050448|EMBL-CDS:EOP46864.1|REFSEQ:WP_016121452.1	None	AF-R8NKL7-F1
R8N577	197	1	R8N577	IPR022121	Bacillus cereus (strain VD146)	1053236	IK1_00559	SipW-cognate class signal peptide	Bacteria	NA-Bacteria	Bacillota	Bacilli	Bacillales	Bacillaceae	Bacillus	IPR023833	IPR022121	PF12389	None	GI:500427116|GI:507048827|EMBL-CDS:EOP41606.1|REFSEQ:WP_016119845.1	None	AF-R8N577-F1
R8NHI6	197	2	R8NHI6|R8QS21	IPR022121	Bacillus cereus (strain VD146)|Bacillus cereus VD118.	1053236|1053231	IK1_04305|IIQ_05150	SipW-cognate class signal peptide	Bacteria	NA-Bacteria	Bacillota	Bacilli	Bacillales	Bacillaceae	Bacillus	IPR023833	IPR022121	PF12389	None	GI:500431908|GI:445975899|EMBL-CDS:EOP45986.1|REFSEQ:WP_000053754.1|GI:500462039|EMBL-CDS:EOP73901.1	None	AF-R8NHI6-F1|AF-R8QS21-F1
A0A9W5KRC1	197	2	A0A9W5KRC1|A0A9X0F7B6	IPR022121	Bacillus cereus VD154.|Bacillus thuringiensis Sbt003.	1053238|1235825	IK5_05901|C797_18442	SipW-cognate class signal peptide|Camelysin	Bacteria	NA-Bacteria	Bacillota	Bacilli	Bacillales	Bacillaceae	Bacillus	IPR023833	IPR022121	PF12389	None	GI:445930787|GI:401256773|EMBL-CDS:EJR62981.1|REFSEQ:WP_000008642.1|GI:758669769|EMBL-CDS:KIU73317.1	None	None
A0A9W5KYY7	197	2	A0A9W5KYY7|A0A9X0F2P2	IPR022121	Bacillus cereus VD154.|Bacillus thuringiensis Sbt003.	1053238|1235825	IK5_02612|C797_29053	SipW-cognate class signal peptide|Cell envelope-bound metalloprotease (Camelysin)	Bacteria	NA-Bacteria	Bacillota	Bacilli	Bacillales	Bacillaceae	Bacillus	IPR023833	IPR022121	PF12389	None	GI:445975857|GI:401266895|EMBL-CDS:EJR72964.1|REFSEQ:WP_000053712.1|GI:758667293|EMBL-CDS:KIU70917.1	None	None
A0A9W5KUF9	42	2	A0A9W5KUF9|A0A9X0FDH8	IPR022121	Bacillus cereus VD154.|Bacillus thuringiensis Sbt003.	1053238|1235825	IK5_04452|C797_00010	SipW-cognate class signal peptide|Spore coat-associated protein	Bacteria	NA-Bacteria	Bacillota	Bacilli	Bacillales	Bacillaceae	Bacillus	IPR023833	IPR022121	PF12389	None	GI:401263739|EMBL-CDS:EJR69861.1|GI:758673023|EMBL-CDS:KIU76545.1	None	None
A0A9W5R5Y9	197	1	A0A9W5R5Y9	IPR022121	Bacillus cereus VD184.	1053242	IKC_05726	SipW-cognate class signal peptide	Bacteria	NA-Bacteria	Bacillota	Bacilli	Bacillales	Bacillaceae	Bacillus	IPR023833	IPR022121	PF12389	None	GI:507051937|GI:500545760|EMBL-CDS:EOQ10488.1|REFSEQ:WP_016122925.1	None	None
A0A9W5VQN5	201	2	A0A9W5VQN5|B7HBC8	IPR022121	Bacillus cereus VD184.|Bacillus cereus (strain B4264)	1053242|405532	IKC_01473|BCB4264_A5000	SipW-cognate class signal peptide|Cell envelope-bound metalloprotease	Bacteria	NA-Bacteria	Bacillota	Bacilli	Bacillales	Bacillaceae	Bacillus	IPR023833	IPR022121	PF12389	bcb:BCB4264_A5000	GI:445976075|EMBL-CDS:EOQ05653.1|REFSEQ:WP_000053930.1|GI:218163710|EMBL-CDS:ACK63702.1	None	AF-B7HBC8-F1
A0A9W5PXP3	197	1	A0A9W5PXP3	IPR022121	Bacillus cereus VD196.	1053243	IKE_06271	SipW-cognate class signal peptide	Bacteria	NA-Bacteria	Bacillota	Bacilli	Bacillales	Bacillaceae	Bacillus	IPR023833	IPR022121	PF12389	None	GI:446040694|GI:500339060|EMBL-CDS:EOO57818.1|REFSEQ:WP_000118549.1	None	None
A0A9W5PZJ7	201	4	A0A9W5PZJ7|A0A9X6IT35|A0A9X8SCZ2|A0AAE6R160	IPR022121	Bacillus cereus VD196.|Bacillus thuringiensis subsp. darmstadiensis.|Bacillus cereus.|Bacillus sp. A260.	1053243|132264|1396|2660750	IKE_05186|BK761_17060|BLX06_29465|GD442_23910	SipW-cognate class signal peptide|Cell division protein FtsN	Bacteria	NA-Bacteria	Bacillota	Bacilli	Bacillales	Bacillaceae	Bacillus	IPR023833	IPR022121	PF12389	None	GI:445976072|EMBL-CDS:EOO63266.1|REFSEQ:WP_000053927.1|EMBL-CDS:OTZ30852.1|GI:1062426385|GI:975008619|GI:1214952520|EMBL-CDS:OOR71627.1|EMBL-CDS:QGY37807.1	None	None
A0A2S9HG43	195	3	A0A2S9HG43|A0AAE4BH86|Q6HLR5	IPR022121	Bacillus cereus.|Bacillus anthracis.|Bacillus thuringiensis subsp. konkukian (strain 97-27)	1396|1392|281309	CQZ91_12260|FO499_10500|BT9727_1171	Cell division protein FtsN|Spore coat-associated protein camelysin	Bacteria	NA-Bacteria	Bacillota	Bacilli	Bacillales	Bacillaceae	Bacillus	IPR023833	IPR022121	PF12389	btk:BT9727_1171	GI:446094983|EMBL-CDS:PRD04507.1|REFSEQ:WP_000172838.1|EMBL-CDS:MDR4406946.1|GI:81396804|GI:49480871|GI:49332427|EMBL-CDS:AAT63073.1|REFSEQ:YP_035506.1	None	AF-A0A2S9HG43-F1|AF-Q6HLR5-F1
A0A0E3SV09	195	42	A0A0E3SV09|A0A0J1HZ38|A0A0K0Q9F1|A0A2S8W4K2|A0A6D1T3D2|A0A9W3J989|A0A9W3KB94|A0A9W3P263|A0A9W3SR69|A0A9W4A590|A0A9W4Z8Q6|A0A9W5KYD0|A0A9W5NDD5|A0A9W5NV86|A0A9W5Q9D6|A0A9W5VN57|A0A9W5VU58|A0A9W7RZ62|A0A9W7UD43|A0A9W7UJI9|A0A9X0F2M5|A0A9X0JSB5|A0A9X6ILQ2|A0A9X6IRE9|A0A9X6J502|A0A9X6K3F0|A0A9X6L9J4|A0A9X6M8D4|A0A9X6QKT9|A0A9X6UZC7|A0A9X8GC77|A0A9X8LY26|A0A9X8NPU2|A0A9X8QR79|A0AA96T9N0|A0AAE2ALC3|A0AAE5JDR4|A0AAE6J2H1|A0AAE6UTV7|B7HH34|B7IMA9|M1Q5R7	IPR022121	Bacillus cereus.|Bacillus anthracis.|Bacillus thuringiensis.|Bacillus sp. MYb78.|Bacillus sp. BH32.|Bacillus thuringiensis HD-771.|Bacillus thuringiensis YBT-1518.|Bacillus thuringiensis HD-789.|Bacillus thuringiensis Bt18247.|Bacillus thuringiensis subsp. tolworthi.|Bacillus sp. GeD10.|Bacillus cereus VD154.|Bacillus cereus VD022.|Bacillus cereus (strain VD045)|Bacillus cereus VD196.|Bacillus cereus HuB4-4.|Bacillus cereus VD184.|Bacillus sp. B1-WWTP-T-0.5-Post-4.|Bacillus sp. BB56-3.|Bacillus sp. AY2-1.|Bacillus thuringiensis Sbt003.|Bacillus sp. L_1B0_8.|Bacillus thuringiensis serovar subtoxicus.|Bacillus thuringiensis subsp. darmstadiensis.|Bacillus thuringiensis serovar toumanoffi.|Bacillus thuringiensis serovar ostriniae.|Bacillus thuringiensis serovar iberica.|Bacillus thuringiensis subsp. jegathesan.|Bacillus thuringiensis subsp. higo.|Bacillus sp. AFS012607.|Bacillus sp. AG102.|Bacillus sp. ok061.|Bacillus sp. VKPM B-3276.|Bacillus sp. bc15.|Bacillus sp. SI2.|Bacillus thuringiensis subsp. morrisoni.|Bacillus thuringiensis serovar tohokuensis.|Bacillus sp. AR4-2.|Bacillus sp. A260.|Bacillus cereus (strain B4264)|Bacillus cereus (strain G9842)|Bacillus thuringiensis serovar thuringiensis str. IS5056.	1396|1392|1428|1827288|2528961|1218175|529122|1217737|1423143|1442|1301086|1053238|718223|1053225|1053243|1053211|1053242|2653219|2217831|2217828|1235825|1588630|475791|132264|180862|180883|180866|56955|132266|2033485|2184001|1761766|2499077|1761758|3077323|1441|180890|2217825|2660750|405532|405531|1286404	ABW01_10345|CQ064_03020|EZE55_13780|BTG_14350|YBT1518_07410|BTF1_04100|BTI247_15780|KNN_04753|EBGED10_5390|IK5_02615|IC1_03318|IIE_03651|IKE_00258|IGM_01396|IKC_01958|GBN91_09185|DN406_25025|DN403_19910|C797_29043|RW25_15490|BK754_14185|BK761_25755|BK762_32485|BK771_08785|BK741_30440|BK750_13100|BK716_28250|CN409_12145|DEU45_1018|SAMN04487919_103156|ELS81_14795|SAMN04487918_102291|RS401_06535|BG10_4314|BK768_14640|DN399_06335|GD442_06265|BCB4264_A1330|BCG9842_B4014|H175_ch1224	CalY2|Cell division protein FtsN|Spore coat-associated protein N|Secreted and spore coat-associated protein 2-like protein|Metallo peptidase MEROPS family M73|Camelysin|Secreted and spore coat-associated protein 2|similar to biofilm matrix component TasA and to camelysin|SipW-cognate class signal peptide|Camelysin. Metallo peptidase. MEROPS family M73|CalY family protein|SipW-cognate class signal peptide domain protein	Bacteria	NA-Bacteria	Bacillota	Bacilli	Bacillales	Bacillaceae	Bacillus	IPR023833	IPR022121	PF12389	bti:BTG_14350|bthu:YBT1518_07410|btn:BTF1_04100|bcb:BCB4264_A1330|bcg:BCG9842_B4014|btht:H175_ch1224	GI:1062422864|GI:446094997|GI:805573912|GI:924569814|GI:811094332|GI:975012232|EMBL-CDS:AKB91167.1|EMBL-CDS:KAA6458134.1|EMBL-CDS:KAB2450663.1|EMBL-CDS:KMP13241.1|EMBL-CDS:KZD30950.1|EMBL-CDS:MBJ8088312.1|EMBL-CDS:NCA65005.1|EMBL-CDS:OJS94928.1|EMBL-CDS:OOR76646.1|EMBL-CDS:PEO00713.1|EMBL-CDS:PEQ85206.1|EMBL-CDS:PFK07981.1|EMBL-CDS:PFQ49539.1|EMBL-CDS:PGO76814.1|EMBL-CDS:PHG80876.1|EMBL-CDS:QFX98922.1|EMBL-CDS:RWQ77607.1|REFSEQ:WP_000172852.1|EMBL-CDS:KLV18979.1|GI:1043716906|GI:896575269|GI:1010937515|EMBL-CDS:AMR83750.1|EMBL-CDS:ANS46897.1|EMBL-CDS:AQY37727.1|EMBL-CDS:ARP56658.1|EMBL-CDS:PEA88255.1|EMBL-CDS:PED14229.1|EMBL-CDS:PFB04694.1|EMBL-CDS:PFI05655.1|EMBL-CDS:PFJ36221.1|EMBL-CDS:PFT37714.1|EMBL-CDS:PFV31255.1|EMBL-CDS:PGH84081.1|EMBL-CDS:PGU95213.1|EMBL-CDS:PQZ80411.1|EMBL-CDS:TEA50530.1|GI:401790283|EMBL-CDS:AFQ16322.1|GI:558578547|EMBL-CDS:AHA70682.1|GI:401872874|EMBL-CDS:AFQ25041.1|GI:1062430025|EMBL-CDS:AOM09983.1|GI:823275749|EMBL-CDS:BAR85597.1|EMBL-CDS:CCW03824.1|EMBL-CDS:EJR72581.1|EMBL-CDS:EJP88081.1|EMBL-CDS:EJR32764.1|EMBL-CDS:EOO70243.1|EMBL-CDS:EOP93813.1|EMBL-CDS:EOQ17219.1|EMBL-CDS:KAB7682425.1|EMBL-CDS:KAA0786241.1|EMBL-CDS:KAA0820891.1|EMBL-CDS:KIU70915.1|EMBL-CDS:KIQ87546.1|EMBL-CDS:OTY95277.1|EMBL-CDS:OTZ29623.1|EMBL-CDS:OTZ41197.1|EMBL-CDS:OTZ88177.1|EMBL-CDS:OUB40602.1|EMBL-CDS:OUB69909.1|EMBL-CDS:OUB42738.1|EMBL-CDS:PEU98911.1|EMBL-CDS:RCX41260.1|EMBL-CDS:SEF81741.1|EMBL-CDS:RUR62660.1|EMBL-CDS:SHL50653.1|EMBL-CDS:WNV21015.1|GI:764022709|EMBL-CDS:KIP27177.1|EMBL-CDS:OTZ73973.1|EMBL-CDS:QEL67690.1|EMBL-CDS:QGY34420.1|GI:218163064|EMBL-CDS:ACK63056.1|GI:218545974|EMBL-CDS:ACK98368.1|GI:452102997|EMBL-CDS:AGF99936.1	None	AF-A0A0E3SV09-F1|AF-A0A0J1HZ38-F1|AF-A0A0K0Q9F1-F1|AF-A0A2S8W4K2-F1|AF-A0A6D1T3D2-F1|AF-B7HH34-F1|AF-B7IMA9-F1|AF-M1Q5R7-F1
A0A1S9TSQ7	197	2	A0A1S9TSQ7|J8HRE2	IPR022121	Bacillus cereus.|Bacillus cereus VD048.	1396|1053226	BW897_10255|IIG_03566	Cell division protein FtsN|SipW-cognate class signal peptide	Bacteria	NA-Bacteria	Bacillota	Bacilli	Bacillales	Bacillaceae	Bacillus	IPR023833	IPR022121	PF12389	None	GI:487938006|GI:1017056412|EMBL-CDS:OOR12950.1|REFSEQ:WP_002011472.1|GI:401223650|EMBL-CDS:EJR30218.1	None	AF-A0A1S9TSQ7-F1|AF-J8HRE2-F1
A0A1S9U5C6	197	4	A0A1S9U5C6|C2XR16|J8FI60|R8DDF4	IPR022121	Bacillus cereus.|Bacillus mycoides.|Bacillus cereus MC67.|Bacillus cereus HuA3-9.	1396|1405|1053219|1053205	BW892_27495|bcere0026_11250|II3_01065|IGA_01024	Cell division protein FtsN|Camelysin Metallo peptidase MEROPS family M73|SipW-cognate class signal peptide	Bacteria	NA-Bacteria	Bacillota	Bacilli	Bacillales	Bacillaceae	Bacillus	IPR023833	IPR022121	PF12389	None	GI:1151485959|GI:487992164|EMBL-CDS:OOR17384.1|REFSEQ:WP_002064338.1|GI:228720286|EMBL-CDS:EEL71862.1|GI:401196202|EMBL-CDS:EJR03148.1|GI:500298710|EMBL-CDS:EOO21888.1	None	AF-A0A1S9U5C6-F1|AF-C2XR16-F1|AF-J8FI60-F1|AF-R8DDF4-F1
A0A2A6FX50	197	8	A0A2A6FX50|A0A5M9GGS2|A0A9W3JVQ0|A0A9W7UDB1|A0A9X0JQ09|A0A9X7AZ23|A0A9X8BSX3|Q8KNQ1	IPR022121	Bacillus cereus.|Bacillus paranthracis.|Bacillus thuringiensis HD-789.|Bacillus sp. BB56-3.|Bacillus sp. L_1B0_8.|Bacillus thuringiensis.|Bacillus sp. AG102.|Bacillus thuringiensis subsp. israelensis.	1396|2026186|1217737|2217831|1588630|1428|2184001|1430	CQZ91_26260|FYW06_28165|BTF1_32236|DN406_25735|RW25_28810|COK81_16730|DEU45_1387|ATN07_33595	Cell division protein FtsN|Spore coat-associated protein|Ribosomally synthesized peptide with SipW-like signal peptide	Bacteria	NA-Bacteria	Bacillota	Bacilli	Bacillales	Bacillaceae	Bacillus	IPR023833	IPR022121	PF12389	btn:BTF1_32236	GI:445975851|EMBL-CDS:PRD01425.1|REFSEQ:WP_000053706.1|EMBL-CDS:KAA8472985.1|GI:401878368|EMBL-CDS:AFQ30532.1|EMBL-CDS:KAA0785370.1|EMBL-CDS:KIQ77712.1|EMBL-CDS:PFT90196.1|EMBL-CDS:RCX34907.1|GI:21685513|GI:1026634866|EMBL-CDS:AND28655.1|EMBL-CDS:ASO64573.1	None	AF-A0A2A6FX50-F1|AF-A0A5M9GGS2-F1|AF-Q8KNQ1-F1
A0A150AUB0	201	3	A0A150AUB0|A0A3R9JSY7|A0A4Y8T9P7	IPR022121	Bacillus cereus.|Bacillus sp.|Bacillus thuringiensis.	1396|1409|1428	AT274_06685|EGS86_18895|EQ803_04160	Cell division protein FtsN	Bacteria	NA-Bacteria	Bacillota	Bacilli	Bacillales	Bacillaceae	Bacillus	IPR023833	IPR022121	PF12389	None	GI:859538616|GI:821631019|GI:516131125|GI:1003785308|EMBL-CDS:KXX85069.1|REFSEQ:WP_017561705.1|EMBL-CDS:RSC63848.1|EMBL-CDS:TFF47477.1	None	AF-A0A150AUB0-F1|AF-A0A3R9JSY7-F1|AF-A0A4Y8T9P7-F1
A0A150B4Z8	197	3	A0A150B4Z8|A0A3R9EE97|A0A4Y8T5J8	IPR022121	Bacillus cereus.|Bacillus sp.|Bacillus thuringiensis.	1396|1409|1428	AT274_11660|EGS86_08535|EQ803_14630	Cell division protein FtsN|Camelysin	Bacteria	NA-Bacteria	Bacillota	Bacilli	Bacillales	Bacillaceae	Bacillus	IPR023833	IPR022121	PF12389	None	GI:516130281|GI:859523334|GI:821630749|EMBL-CDS:KXX97937.1|REFSEQ:WP_017560861.1|EMBL-CDS:RSC62022.1|EMBL-CDS:TFF46101.1	None	AF-A0A150B4Z8-F1|AF-A0A3R9EE97-F1|AF-A0A4Y8T5J8-F1
A0A161T2W3	197	2	A0A161T2W3|A0A556CTD1	IPR022121	Bacillus cereus.|Bacillus sp. HY001.	1396|2597691	B4088_3715|FOT98_07750	Spore coat-associated protein 1|Cell division protein FtsN	Bacteria	NA-Bacteria	Bacillota	Bacilli	Bacillales	Bacillaceae	Bacillus	IPR023833	IPR022121	PF12389	None	GI:1017071509|GI:1020138562|EMBL-CDS:KZD61383.1|REFSEQ:WP_063261872.1|EMBL-CDS:TSI20672.1	None	AF-A0A161T2W3-F1|AF-A0A556CTD1-F1
A0A164MRS9	196	2	A0A164MRS9|A0A556CJP9	IPR022121	Bacillus cereus.|Bacillus sp. HY001.	1396|2597691	B4088_3713|FOT98_10395	Spore coat-associated protein 2|Cell division protein FtsN	Bacteria	NA-Bacteria	Bacillota	Bacilli	Bacillales	Bacillaceae	Bacillus	IPR023833	IPR022121	PF12389	None	GI:1017071507|GI:1020138560|EMBL-CDS:KZD61381.1|REFSEQ:WP_063261870.1|EMBL-CDS:TSI17308.1	None	AF-A0A164MRS9-F1|AF-A0A556CJP9-F1
A0A164QYE7	201	3	A0A164QYE7|A0A556CGK1|A0A6B3KVM7	IPR022121	Bacillus cereus.|Bacillus sp. HY001.|Bacillus mobilis.	1396|2597691|2026190	FOT98_11100|BACERE00185_02051	Cell division protein FtsN|Spore coat-associated protein N	Bacteria	NA-Bacteria	Bacillota	Bacilli	Bacillales	Bacillaceae	Bacillus	IPR023833	IPR022121	PF12389	None	GI:1020136173|GI:1017083534|EMBL-CDS:KZD73242.1|EMBL-CDS:OKA42632.1|REFSEQ:WP_063259483.1|EMBL-CDS:TSI16572.1|EMBL-CDS:SMD97508.1	None	AF-A0A164QYE7-F1|AF-A0A556CGK1-F1|AF-A0A6B3KVM7-F1
A0A150BUF7	199	6	A0A150BUF7|A0A9W3X716|A0A9W4EWF4|A0A9W5NTF4|A0A9X6LD59|A0A9X6MA55	IPR022121	Bacillus cereus.|Bacillus thuringiensis Bt18247.|Bacillus thuringiensis subsp. tolworthi.|Bacillus cereus (strain VD045)|Bacillus thuringiensis serovar iberica.|Bacillus thuringiensis subsp. jegathesan.	1396|1423143|1442|1053225|180866|56955	BTI247_07820|KNN_05531|IIE_05786|BK741_25590|BK750_12015	Cell division protein FtsN|Camelysin|SipW-cognate class signal peptide	Bacteria	NA-Bacteria	Bacillota	Bacilli	Bacillales	Bacillaceae	Bacillus	IPR023833	IPR022121	PF12389	None	GI:445945511|GI:728878277|EMBL-CDS:NCA65135.1|EMBL-CDS:PFK14969.1|REFSEQ:WP_000023366.1|GI:1062429258|EMBL-CDS:AOM09216.1|GI:823276503|EMBL-CDS:BAR86351.1|EMBL-CDS:EJR27325.1|EMBL-CDS:OUB42492.1|EMBL-CDS:OUB70490.1	None	AF-A0A150BUF7-F1
A0A9W7V322	197	6	A0A9W7V322|A0A9X6K2L1|A0A9X6YH39|A0A9X8QR74|A0A9X9G7H4|A0AAE5JCP7	IPR022121	Bacillus cereus.|Bacillus thuringiensis serovar ostriniae.|Bacillus thuringiensis.|Bacillus sp. bc15.|Bacillus sp. AR8-1.|Bacillus thuringiensis serovar tohokuensis.	1396|180883|1428|1761758|2217826|180890	F8165_14070|BK771_08795|SAMN04487918_102289|DN400_16790|BK768_14630	Camelysin|Cell division protein FtsN|Camelysin. Metallo peptidase. MEROPS family M73	Bacteria	NA-Bacteria	Bacillota	Bacilli	Bacillales	Bacillaceae	Bacillus	IPR023833	IPR022121	PF12389	None	GI:1024777884|GI:1024783713|GI:445975860|EMBL-CDS:KAB2450661.1|REFSEQ:WP_000053715.1|EMBL-CDS:OTZ88179.1|EMBL-CDS:PED14231.1|EMBL-CDS:PFT87412.1|EMBL-CDS:PGU95214.1|EMBL-CDS:SHL50575.1|EMBL-CDS:TXR74100.1|EMBL-CDS:OTZ73971.1	None	None
A0A9X1AZY0	199	7	A0A9X1AZY0|A0A9X6PWD1|A0A9X6V504|A0A9X8IIS3|A0A9X8QNG2|A0A9X9CEF7|A0AAE2AQG6	IPR022121	Bacillus cereus.|Bacillus thuringiensis serovar ostriniae.|Bacillus thuringiensis.|Bacillus sp. VKPM B-3276.|Bacillus sp. bc15.|Bacillus sp. AR8-1.|Bacillus thuringiensis subsp. morrisoni.	1396|180883|1428|2499077|1761758|2217826|1441	JDS76_14940|BK771_14400|ELS81_27515|SAMN04487918_101748|DN400_08975|BG10_5957	Cell division protein FtsN|Camelysin. Metallo peptidase. MEROPS family M73|SipW-cognate class signal peptide domain protein	Bacteria	NA-Bacteria	Bacillota	Bacilli	Bacillales	Bacillaceae	Bacillus	IPR023833	IPR022121	PF12389	None	GI:506986262|EMBL-CDS:MBJ8088121.1|REFSEQ:WP_016077688.1|EMBL-CDS:OTZ85746.1|GI:1010938700|EMBL-CDS:AMR84935.1|EMBL-CDS:PFA86051.1|EMBL-CDS:RUR60250.1|EMBL-CDS:SHK93325.1|EMBL-CDS:TXR76525.1|GI:764025100|GI:764023847|EMBL-CDS:KIP29422.1	None	None
A0A5B9HYE1	201	3	A0A5B9HYE1|A0A9W4ERY5|A0A9W5NYT6	IPR022121	Bacillus cereus.|Bacillus thuringiensis subsp. tolworthi.|Bacillus cereus (strain VD045)	1396|1442|1053225	FRY47_24025|KNN_00717|IIE_00003	Cell division protein FtsN|Cell envelope-bound metalloprotease|SipW-cognate class signal peptide	Bacteria	NA-Bacteria	Bacillota	Bacilli	Bacillales	Bacillaceae	Bacillus	IPR023833	IPR022121	PF12389	None	GI:445976078|EMBL-CDS:QEF19335.1|GI:823271719|EMBL-CDS:BAR81567.1|REFSEQ:WP_000053933.1|GI:401235817|EMBL-CDS:EJR42284.1	None	AF-A0A5B9HYE1-F1
A0A9X1B223	197	3	A0A9X1B223|A0A9X6J300|A0A9X6SGY5	IPR022121	Bacillus cereus.|Bacillus thuringiensis serovar toumanoffi.|Bacillus thuringiensis.	1396|180862|1428	JDS76_27720|BK762_37565|COJ15_27565	Cell division protein FtsN	Bacteria	NA-Bacteria	Bacillota	Bacilli	Bacillales	Bacillaceae	Bacillus	IPR023833	IPR022121	PF12389	None	GI:445975907|EMBL-CDS:MBJ8090578.1|REFSEQ:WP_000053762.1|EMBL-CDS:OTZ39310.1|EMBL-CDS:PFJ33897.1	None	None
A0A0J7I515	197	9	A0A0J7I515|A0A1C4BEH0|A0A246PVV5|A0A2A7E4P7|A0A2A8L609|A0A2C5PP17|A0A6I7XJQ1|A0A7Z8RNQ3|A0A9Q5SH26	IPR022121	Bacillus cereus.|Bacillus thuringiensis.|Bacillus sp. K2I17.|Bacillus sp. AFS094611.|Bacillus anthracis.|Bacillus wiedmannii.|Bacillus sp. SH7-1.|Bacillus sp. AY18-3.|Bacillus thuringiensis serovar sooncheon.	1396|1428|2014743|2033516|1392|1890302|2217818|2217814|180891	CN290_15760|CER22_05635|CON07_16865|CON16_05335|DN390_12420|DM800_12355|BK724_17705	Cell division protein FtsN|Camelysin	Bacteria	NA-Bacteria	Bacillota	Bacilli	Bacillales	Bacillaceae	Bacillus	IPR023833	IPR022121	PF12389	None	GI:445975875|EMBL-CDS:PFC73485.1|REFSEQ:WP_000053730.1|EMBL-CDS:SCC05286.1|EMBL-CDS:TCW56207.1|EMBL-CDS:OWT52177.1|EMBL-CDS:PDZ50349.1|EMBL-CDS:PDZ17875.1|EMBL-CDS:PEJ71384.1|EMBL-CDS:PHE99484.1|EMBL-CDS:PHG59859.1|EMBL-CDS:TXR99517.1|EMBL-CDS:TXR64983.1|EMBL-CDS:OTX44523.1	None	AF-A0A0J7I515-F1|AF-A0A1C4BEH0-F1|AF-A0A246PVV5-F1|AF-A0A2A7E4P7-F1|AF-A0A2A8L609-F1|AF-A0A2C5PP17-F1|AF-A0A6I7XJQ1-F1|AF-A0A7Z8RNQ3-F1
A0A0A3VYJ9	197	27	A0A0A3VYJ9|A0A9Q1W071|A0A9W3JJJ2|A0A9W3KT50|A0A9W3NXV0|A0A9W4A8N7|A0A9W5NDF0|A0A9W5NVP0|A0A9W5QXN2|A0A9W5V4N7|A0A9W5VB50|A0A9W5VG77|A0A9W7PDA1|A0A9W7UJL7|A0A9W7VWX2|A0A9X6FBN1|A0A9X6ISE0|A0A9X6JMN0|A0A9X6LAU4|A0A9X6UZI9|A0A9X7EV29|A0A9X8GCC8|A0A9X8INB0|A0A9X8LY74|A0AAE2DU46|B7IMB1|W8XZU5	IPR022121	Bacillus cereus.|Bacillus thuringiensis.|Bacillus thuringiensis HD-789.|Bacillus bombysepticus str. Wang.|Bacillus thuringiensis HD-771.|Bacillus thuringiensis subsp. tolworthi.|Bacillus cereus VD022.|Bacillus cereus (strain VD045)|Bacillus cereus HuB4-4.|Bacillus cereus VD133.|Bacillus cereus VD196.|Bacillus cereus ISP2954.|Bacillus sp. BB56-3.|Bacillus sp. AY2-1.|Bacillus sp. EKM501B.|Bacillus thuringiensis serovar yosoo.|Bacillus thuringiensis subsp. darmstadiensis.|Bacillus thuringiensis serovar kumamotoensis.|Bacillus thuringiensis serovar iberica.|Bacillus sp. AFS012607.|Bacillus sp. BI3.|Bacillus sp. AG102.|Bacillus sp. VKPM B-3276.|Bacillus sp. ok061.|Bacillus thuringiensis subsp. morrisoni.|Bacillus cereus (strain G9842)|Bacillus thuringiensis DB27.	1396|1428|1217737|1330043|1218175|1442|718223|1053225|1053211|1053233|1053243|1053215|2217831|2217828|1683636|180848|132264|132267|180866|2033485|2060113|2184001|2499077|1761766|1441|405531|1431339	BTF1_04110|CY96_05575|BTG_14340|KNN_04751|IC1_03320|IIE_03648|IGM_01399|IIU_00725|IKE_00261|IGU_00664|DN406_25015|DN403_19920|HFD78_02350|BK746_11820|BK761_25765|BK769_19180|BK741_30450|CN409_12155|CX118_20155|DEU45_10110|ELS81_14785|SAMN04487919_103154|BG10_4316|BCG9842_B4012|BTDB27_000985	Biofilm matrix protein CalY|Camelysin|Cell envelope-bound metalloprotease (Camelysin)|Cell division protein FtsN|SipW-cognate class signal peptide|Camelysin. Metallo peptidase. MEROPS family M73|SipW-cognate class signal peptide domain protein	Bacteria	NA-Bacteria	Bacillota	Bacilli	Bacillales	Bacillaceae	Bacillus	IPR023833	IPR022121	PF12389	bthy:AQ980_23410|btn:BTF1_04110|bby:CY96_05575|bti:BTG_14340|bcg:BCG9842_B4012	GI:445975858|GI:1028655838|GI:1062422866|GI:975012230|GI:805573911|GI:1024789506|EMBL-CDS:AKB91166.1|EMBL-CDS:KAA6458132.1|EMBL-CDS:KXY50614.1|EMBL-CDS:KZD30952.1|EMBL-CDS:MBJ8088314.1|EMBL-CDS:MCY8954932.1|EMBL-CDS:NCA65007.1|EMBL-CDS:OJS94930.1|EMBL-CDS:OOR76644.1|EMBL-CDS:PDZ96909.1|EMBL-CDS:PEO00712.1|EMBL-CDS:PEQ85205.1|EMBL-CDS:PFF43679.1|EMBL-CDS:PFK07983.1|EMBL-CDS:PFV10972.1|EMBL-CDS:PGO76816.1|EMBL-CDS:PGS79747.1|EMBL-CDS:QDZ72707.1|EMBL-CDS:QHV42272.1|EMBL-CDS:RWQ77605.1|EMBL-CDS:SUV11233.1|REFSEQ:WP_000053713.1|GI:1016865624|GI:944304246|GI:1010937517|GI:1046288938|GI:827033256|EMBL-CDS:AMR83752.1|EMBL-CDS:AQY37729.1|EMBL-CDS:MBH0351678.1|EMBL-CDS:OFC93816.1|EMBL-CDS:OUA29564.1|EMBL-CDS:PEA88253.1|EMBL-CDS:PFB04696.1|EMBL-CDS:PFJ41574.1|EMBL-CDS:PNK57841.1|GI:401872876|EMBL-CDS:AFQ25043.1|GI:612488812|EMBL-CDS:AHX17480.1|GI:401790281|EMBL-CDS:AFQ16320.1|GI:823275747|EMBL-CDS:BAR85595.1|EMBL-CDS:EJP88083.1|EMBL-CDS:EJR33278.1|EMBL-CDS:EOP92960.1|EMBL-CDS:EOO39541.1|EMBL-CDS:EOO69897.1|EMBL-CDS:EOP69659.1|EMBL-CDS:KAA0786239.1|EMBL-CDS:KAA0820893.1|EMBL-CDS:KAF6703193.1|EMBL-CDS:OTY58132.1|EMBL-CDS:OTZ29625.1|EMBL-CDS:OTZ70294.1|EMBL-CDS:OUB40604.1|EMBL-CDS:PEU98912.1|EMBL-CDS:PKS14893.1|EMBL-CDS:RCX41262.1|EMBL-CDS:RUR62658.1|EMBL-CDS:SEF81670.1|GI:764022711|EMBL-CDS:KIP28382.1|GI:218544918|EMBL-CDS:ACK97312.1|GI:589238451|EMBL-CDS:CDN34643.1	None	AF-A0A0A3VYJ9-F1|AF-B7IMB1-F1|AF-W8XZU5-F1
A0A0G8EE08	197	2	A0A0G8EE08|A0A2A8N1R0	IPR022121	Bacillus cereus.|Bacillus wiedmannii.	1396|1890302	B4077_1257	Cell division protein FtsN|Camelysin	Bacteria	NA-Bacteria	Bacillota	Bacilli	Bacillales	Bacillaceae	Bacillus	IPR023833	IPR022121	PF12389	None	GI:445975873|EMBL-CDS:KLA21762.1|REFSEQ:WP_000053728.1|GI:401140793|EMBL-CDS:KKZ97470.1|EMBL-CDS:OTX98080.1|EMBL-CDS:PEI72416.1|EMBL-CDS:PFZ28526.1|EMBL-CDS:PHB63331.1|EMBL-CDS:PHB70276.1|EMBL-CDS:PHD60402.1|EMBL-CDS:PHG24011.1|EMBL-CDS:SCC07380.1|EMBL-CDS:SDE21867.1|EMBL-CDS:TKH11194.1	None	AF-A0A0G8EE08-F1|AF-A0A2A8N1R0-F1
A0A1S9TI65	197	2	A0A1S9TI65|A0A242Z0U4	IPR022121	Bacillus cereus.|Bacillus wiedmannii.	1396|1890302	BW897_28590|BK730_22225	Cell division protein FtsN	Bacteria	NA-Bacteria	Bacillota	Bacilli	Bacillales	Bacillaceae	Bacillus	IPR023833	IPR022121	PF12389	None	GI:727247992|EMBL-CDS:OOR09251.1|REFSEQ:WP_033707526.1|EMBL-CDS:OTX86089.1	None	AF-A0A1S9TI65-F1|AF-A0A242Z0U4-F1
A0A0G8ECG0	195	2	A0A0G8ECG0|A0A2A7VQY6	IPR022121	Bacillus cereus.|Bacillus wiedmannii.	1396|1890302	B4077_1255	Cell division protein FtsN	Bacteria	NA-Bacteria	Bacillota	Bacilli	Bacillales	Bacillaceae	Bacillus	IPR023833	IPR022121	PF12389	None	GI:821640940|GI:446094978|EMBL-CDS:KLA21760.1|REFSEQ:WP_000172833.1|GI:228611361|GI:939134693|EMBL-CDS:PEJ00950.1|EMBL-CDS:PHD60403.1	None	AF-A0A0G8ECG0-F1|AF-A0A2A7VQY6-F1
A0A090YWL7	197	1	A0A090YWL7	IPR022121	Bacillus clarus.	2338372	DJ93_3746	SipW-cognate class signal peptide domain protein	Bacteria	NA-Bacteria	Bacillota	Bacilli	Bacillales	Bacillaceae	Bacillus	IPR023833	IPR022121	PF12389	None	GI:757761689|GI:675483999|EMBL-CDS:KFN02702.1|REFSEQ:WP_042982575.1	None	AF-A0A090YWL7-F1
A0A090YYG8	195	1	A0A090YYG8	IPR022121	Bacillus clarus.	2338372	DJ93_3743	SipW-cognate class signal peptide domain protein	Bacteria	NA-Bacteria	Bacillota	Bacilli	Bacillales	Bacillaceae	Bacillus	IPR023833	IPR022121	PF12389	None	GI:757761686|GI:675484420|EMBL-CDS:KFN03123.1|REFSEQ:WP_042982572.1	None	AF-A0A090YYG8-F1
A0A090YV95	101	1	A0A090YV95	IPR022121	Bacillus clarus.	2338372	DJ93_1877	SipW-cognate class signal peptide domain protein	Bacteria	NA-Bacteria	Bacillota	Bacilli	Bacillales	Bacillaceae	Bacillus	IPR023833	IPR022121	PF12389	None	GI:675483190|EMBL-CDS:KFN01893.1	None	AF-A0A090YV95-F1
A0A147K4Q2	209	1	A0A147K4Q2	jackhmmer	Bacillus coahuilensis p1.1.43.	1150625	Q75_15675	Cell wall protein	Bacteria	NA-Bacteria	Bacillota	Bacilli	Bacillales	Bacillaceae	Bacillus	None	None	None	None	GI:979842233|GI:974385308|EMBL-CDS:KUP04427.1|REFSEQ:WP_059351896.1	None	AF-A0A147K4Q2-F1
A0A147K4S2	200	1	A0A147K4S2	IPR022121+jackhmmer	Bacillus coahuilensis p1.1.43.	1150625	Q75_15690	Cell division protein FtsN	Bacteria	NA-Bacteria	Bacillota	Bacilli	Bacillales	Bacillaceae	Bacillus	IPR023833	IPR022121	PF12389	None	GI:974385311|GI:979842236|EMBL-CDS:KUP04430.1|REFSEQ:WP_059351899.1	None	AF-A0A147K4S2-F1
A7GMH0	197	1	A7GMH0	IPR022121	Bacillus cytotoxicus (strain DSM 22905 / CIP 110041 / 391-98 / NVH 391-98)	315749	Bcer98_1002	Cell envelope-bound metalloprotease (Camelysin)	Bacteria	NA-Bacteria	Bacillota	Bacilli	Bacillales	Bacillaceae	Bacillus	IPR023833	IPR022121	PF12389	bcy:Bcer98_1002	GI:500742373|GI:152023558|EMBL-CDS:ABS21328.1|REFSEQ:WP_011984081.1	None	AF-A7GMH0-F1
A7GMG8	196	1	A7GMG8	IPR022121	Bacillus cytotoxicus (strain DSM 22905 / CIP 110041 / 391-98 / NVH 391-98)	315749	Bcer98_1000	Spore coat-associated protein	Bacteria	NA-Bacteria	Bacillota	Bacilli	Bacillales	Bacillaceae	Bacillus	IPR023833	IPR022121	PF12389	bcy:Bcer98_1000	GI:152023556|GI:500742366|EMBL-CDS:ABS21326.1|REFSEQ:WP_011984079.1	None	AF-A7GMG8-F1
A0A2G6Q772	197	1	A0A2G6Q772	IPR022121	Bacillus fungorum.	2039284	CO726_25325	Cell division protein FtsN	Bacteria	NA-Bacteria	Bacillota	Bacilli	Bacillales	Bacillaceae	Bacillus	IPR023833	IPR022121	PF12389	None	EMBL-CDS:PIE92676.1	None	AF-A0A2G6Q772-F1
A0A073K994	201	1	A0A073K994	IPR022121	Bacillus gaemokensis.	574375	BAGA_14310	Cell division protein FtsN	Bacteria	NA-Bacteria	Bacillota	Bacilli	Bacillales	Bacillaceae	Bacillus	IPR023833	IPR022121	PF12389	None	GI:659909259|GI:1005542185|GI:727215016|EMBL-CDS:KEK23002.1|REFSEQ:WP_033676236.1	None	AF-A0A073K994-F1
A0A073K955	199	1	A0A073K955	IPR022121	Bacillus gaemokensis.	574375	BAGA_06540	Cell division protein FtsN	Bacteria	NA-Bacteria	Bacillota	Bacilli	Bacillales	Bacillaceae	Bacillus	IPR023833	IPR022121	PF12389	None	GI:659910095|GI:1005542482|GI:727213936|EMBL-CDS:KEK23829.1|REFSEQ:WP_033675172.1	None	AF-A0A073K955-F1
A0A073K8E7	197	1	A0A073K8E7	IPR022121	Bacillus gaemokensis.	574375	BAGA_07450	Cell division protein FtsN	Bacteria	NA-Bacteria	Bacillota	Bacilli	Bacillales	Bacillaceae	Bacillus	IPR023833	IPR022121	PF12389	None	GI:1005530576|GI:659909818|GI:727214104|EMBL-CDS:KEK23554.1|REFSEQ:WP_033675338.1	None	AF-A0A073K8E7-F1
A0A073KAT1	196	1	A0A073KAT1	IPR022121	Bacillus gaemokensis.	574375	BAGA_07440	Cell division protein FtsN	Bacteria	NA-Bacteria	Bacillota	Bacilli	Bacillales	Bacillaceae	Bacillus	IPR023833	IPR022121	PF12389	None	GI:1005530574|GI:727214102|GI:659909816|EMBL-CDS:KEK23552.1|REFSEQ:WP_033675336.1	None	AF-A0A073KAT1-F1
A0A073KAL1	195	1	A0A073KAL1	IPR022121	Bacillus gaemokensis.	574375	BAGA_07430	Cell division protein FtsN	Bacteria	NA-Bacteria	Bacillota	Bacilli	Bacillales	Bacillaceae	Bacillus	IPR023833	IPR022121	PF12389	None	GI:727214101|GI:659909815|GI:1005530572|EMBL-CDS:KEK23551.1|REFSEQ:WP_033675335.1	None	AF-A0A073KAL1-F1
A0A0T6BV76	264	1	A0A0T6BV76	IPR022121	Bacillus glycinifermentans.	1664069	AB447_211350	Spore coat protein	Bacteria	NA-Bacteria	Bacillota	Bacilli	Bacillales	Bacillaceae	Bacillus	IPR023833	IPR022121	PF12389	None	GI:860249855|GI:952945861|GI:1250086125|EMBL-CDS:KRT95110.1|REFSEQ:WP_048356541.1	None	AF-A0A0T6BV76-F1
A0A1C3SGH3	264	2	A0A1C3SGH3|A0AAE2JWK8	IPR022121	Bacillus glycinifermentans.|Bacillus sp. TH008.	1664069|1609979	BGLY_2914|TH62_06110	Translocation-dependent anti spore component|Spore coat protein	Bacteria	NA-Bacteria	Bacillota	Bacilli	Bacillales	Bacillaceae	Bacillus	IPR023833	IPR022121	PF12389	bgy:BGLY_2914	GI:806496854|GI:1049470790|EMBL-CDS:SCA86737.1|REFSEQ:WP_046129964.1|GI:805642402|EMBL-CDS:KKB74529.1	None	AF-A0A1C3SGH3-F1
A0A9Q2LL60	261	1	A0A9Q2LL60	IPR022121	Bacillus halotolerans.	260554	I5F16_11885	Biofilm matrix protein TasA	Bacteria	NA-Bacteria	Bacillota	Bacilli	Bacillales	Bacillaceae	Bacillus	IPR023833	IPR022121	PF12389	None	GI:975903642|GI:974720661|GI:974732712|EMBL-CDS:MBL4977140.1|REFSEQ:WP_059293609.1	None	None
A0A9Q4EKC7	261	1	A0A9Q4EKC7	IPR022121	Bacillus halotolerans.	260554	MOF03_07410	Biofilm matrix protein TasA	Bacteria	NA-Bacteria	Bacillota	Bacilli	Bacillales	Bacillaceae	Bacillus	IPR023833	IPR022121	PF12389	None	EMBL-CDS:MCY9184488.1	None	None
A0AA90EDV3	264	1	A0AA90EDV3	IPR022121	Bacillus haynesii.	1925021	MOE73_00475	CalY family protein	Bacteria	NA-Bacteria	Bacillota	Bacilli	Bacillales	Bacillaceae	Bacillus	IPR023833	IPR022121	PF12389	None	EMBL-CDS:MCY9278564.1	None	None
A0A5D4SFI2	203	1	A0A5D4SFI2	IPR022121	Bacillus infantis.	324767	FZD47_18335	Cell division protein FtsN	Bacteria	NA-Bacteria	Bacillota	Bacilli	Bacillales	Bacillaceae	Bacillus	IPR023833	IPR022121	PF12389	None	EMBL-CDS:TYS62040.1	None	AF-A0A5D4SFI2-F1
A0A5D4RMW9	197	1	A0A5D4RMW9	IPR022121	Bacillus infantis.	324767	FZD51_03315	Cell division protein FtsN	Bacteria	NA-Bacteria	Bacillota	Bacilli	Bacillales	Bacillaceae	Bacillus	IPR023833	IPR022121	PF12389	None	EMBL-CDS:TYS51088.1	None	AF-A0A5D4RMW9-F1
U5L5P9	300	1	U5L5P9	jackhmmer	Bacillus infantis NRRL B-14911.	1367477	N288_03665	Gram-positive cocci surface proteins LPxTG domain-containing protein	Bacteria	NA-Bacteria	Bacillota	Bacilli	Bacillales	Bacillaceae	Bacillus	IPR019931	None	PF00746	bif:N288_03665	GI:548703335|GI:497477947|EMBL-CDS:AGX02695.1|REFSEQ:WP_009792145.1	None	AF-U5L5P9-F1
A0A7V7S6C7	201	1	A0A7V7S6C7	IPR022121	Bacillus luti.	2026191	F8163_15960	Cell division protein FtsN	Bacteria	NA-Bacteria	Bacillota	Bacilli	Bacillales	Bacillaceae	Bacillus	IPR023833	IPR022121	PF12389	None	EMBL-CDS:KAB2442126.1	None	AF-A0A7V7S6C7-F1
A0A7V7S6L1	199	1	A0A7V7S6L1	IPR022121	Bacillus luti.	2026191	F8163_16575	Cell division protein FtsN	Bacteria	NA-Bacteria	Bacillota	Bacilli	Bacillales	Bacillaceae	Bacillus	IPR023833	IPR022121	PF12389	None	EMBL-CDS:KAB2442241.1	None	AF-A0A7V7S6L1-F1
A0A7V7V647	197	1	A0A7V7V647	IPR022121	Bacillus luti.	2026191	F8163_09405	Cell division protein FtsN	Bacteria	NA-Bacteria	Bacillota	Bacilli	Bacillales	Bacillaceae	Bacillus	IPR023833	IPR022121	PF12389	None	EMBL-CDS:KAB2443288.1	None	AF-A0A7V7V647-F1
A0A7V7SAS2	195	1	A0A7V7SAS2	IPR022121	Bacillus luti.	2026191	F8163_09395	Cell division protein FtsN	Bacteria	NA-Bacteria	Bacillota	Bacilli	Bacillales	Bacillaceae	Bacillus	IPR023833	IPR022121	PF12389	None	GI:446094976|EMBL-CDS:KAB2443286.1|REFSEQ:WP_000172831.1	None	AF-A0A7V7SAS2-F1
A0A073JTY8	199	1	A0A073JTY8	IPR022121+jackhmmer	Bacillus manliponensis.	574376	BAMA_05665	Cell division protein FtsN	Bacteria	NA-Bacteria	Bacillota	Bacilli	Bacillales	Bacillaceae	Bacillus	IPR023833	IPR022121	PF12389	None	GI:736633126|GI:659904624|EMBL-CDS:KEK18504.1|REFSEQ:WP_034641090.1	None	AF-A0A073JTY8-F1
A0A073K194	197	1	A0A073K194	IPR022121+jackhmmer	Bacillus manliponensis.	574376	BAMA_17955	Cell division protein FtsN	Bacteria	NA-Bacteria	Bacillota	Bacilli	Bacillales	Bacillaceae	Bacillus	IPR023833	IPR022121	PF12389	None	GI:736629780|GI:659906490|EMBL-CDS:KEK20316.1|REFSEQ:WP_034637759.1	None	AF-A0A073K194-F1
A0A073K1J5	197	1	A0A073K1J5	IPR022121+jackhmmer	Bacillus manliponensis.	574376	BAMA_17960	Cell division protein FtsN	Bacteria	NA-Bacteria	Bacillota	Bacilli	Bacillales	Bacillaceae	Bacillus	IPR023833	IPR022121	PF12389	None	GI:736629782|GI:659906491|EMBL-CDS:KEK20317.1|REFSEQ:WP_034637761.1	None	AF-A0A073K1J5-F1
A0A073K1F5	195	1	A0A073K1F5	IPR022121+jackhmmer	Bacillus manliponensis.	574376	BAMA_17945	Cell division protein FtsN	Bacteria	NA-Bacteria	Bacillota	Bacilli	Bacillales	Bacillaceae	Bacillus	IPR023833	IPR022121	PF12389	None	GI:736629779|GI:659906489|EMBL-CDS:KEK20315.1|REFSEQ:WP_034637758.1	None	AF-A0A073K1F5-F1
A0A7V7UUR8	315	1	A0A7V7UUR8	IPR022121	Bacillus mesophilum.	1071718	F7732_14745	LPXTG cell wall anchor domain-containing protein	Bacteria	NA-Bacteria	Bacillota	Bacilli	Bacillales	Bacillaceae	Bacillus	IPR019931	IPR022121	PF00746|PF12389	None	EMBL-CDS:KAB2331920.1	None	AF-A0A7V7UUR8-F1
A0A7V7UUS6	197	1	A0A7V7UUS6	IPR022121	Bacillus mesophilum.	1071718	F7732_14740	Cell division protein FtsN	Bacteria	NA-Bacteria	Bacillota	Bacilli	Bacillales	Bacillaceae	Bacillus	IPR023833	IPR022121	PF12389	None	EMBL-CDS:KAB2331919.1	None	AF-A0A7V7UUS6-F1
A0A7V7RKQ0	187	1	A0A7V7RKQ0	IPR022121	Bacillus mesophilum.	1071718	F7732_14750	Cell division protein FtsN	Bacteria	NA-Bacteria	Bacillota	Bacilli	Bacillales	Bacillaceae	Bacillus	IPR023833	IPR022121	PF12389	None	EMBL-CDS:KAB2331921.1	None	AF-A0A7V7RKQ0-F1
A0A1Y6A747	198	1	A0A1Y6A747	IPR022121	Bacillus mobilis.	2026190	BACERE00185_03597	Spore coat-associated protein N	Bacteria	NA-Bacteria	Bacillota	Bacilli	Bacillales	Bacillaceae	Bacillus	IPR023833	IPR022121	PF12389	None	GI:1104395356|GI:1103891186|EMBL-CDS:SME23559.1|REFSEQ:WP_071722216.1	None	AF-A0A1Y6A747-F1
A0A1Y6A4E8	196	1	A0A1Y6A4E8	IPR022121	Bacillus mobilis.	2026190	BACERE00185_03595	Spore coat-associated protein N	Bacteria	NA-Bacteria	Bacillota	Bacilli	Bacillales	Bacillaceae	Bacillus	IPR023833	IPR022121	PF12389	None	GI:1486342774|GI:446094993|EMBL-CDS:SME23549.1|REFSEQ:WP_000172848.1	None	AF-A0A1Y6A4E8-F1
C2Y0M7	218	1	C2Y0M7	IPR022121	Bacillus mycoides.	1405	bcere0026_45170	Camelysin Metallo peptidase MEROPS family M73	Bacteria	NA-Bacteria	Bacillota	Bacilli	Bacillales	Bacillaceae	Bacillus	IPR023833	IPR022121	PF12389	None	GI:228716838|EMBL-CDS:EEL68526.1	None	AF-C2Y0M7-F1
C2XUA5	206	1	C2XUA5	IPR022121	Bacillus mycoides.	1405	bcere0026_22760	Camelysin	Bacteria	NA-Bacteria	Bacillota	Bacilli	Bacillales	Bacillaceae	Bacillus	IPR023833	IPR022121	PF12389	None	GI:228719212|EMBL-CDS:EEL70822.1	None	AF-C2XUA5-F1
C2Y411	204	1	C2Y411	IPR022121	Bacillus mycoides.	1405	bcere0026_57230	Camelysin	Bacteria	NA-Bacteria	Bacillota	Bacilli	Bacillales	Bacillaceae	Bacillus	IPR023833	IPR022121	PF12389	None	GI:228715542|EMBL-CDS:EEL67343.1	None	AF-C2Y411-F1
A0AAC8M4Z0	201	1	A0AAC8M4Z0	IPR022121	Bacillus mycoides.	1405	bwei_0011	Camelysin (Casein-cleaving metalloproteinase)	Bacteria	NA-Bacteria	Bacillota	Bacilli	Bacillales	Bacillaceae	Bacillus	IPR023833	IPR022121	PF12389	None	GI:719642276|GI:487961210|EMBL-CDS:AIW82690.1	None	None
A0A109FV76	199	1	A0A109FV76	IPR022121	Bacillus mycoides.	1405	AWW70_02940	Cell division protein FtsN	Bacteria	NA-Bacteria	Bacillota	Bacilli	Bacillales	Bacillaceae	Bacillus	IPR023833	IPR022121	PF12389	None	GI:983215012|GI:983670656|EMBL-CDS:KWU55386.1|REFSEQ:WP_060751645.1	None	AF-A0A109FV76-F1
A0A1D3MTZ5	199	1	A0A1D3MTZ5	IPR022121	Bacillus mycoides.	1405	BWGOE11_48780	Cell division protein FtsN	Bacteria	NA-Bacteria	Bacillota	Bacilli	Bacillales	Bacillaceae	Bacillus	IPR023833	IPR022121	PF12389	None	GI:1078739684|GI:1078703346|GI:1078693966|GI:488041010|EMBL-CDS:OFD89099.1|REFSEQ:WP_002112407.1	None	AF-A0A1D3MTZ5-F1
A0A1G4ES84	199	1	A0A1G4ES84	IPR022121	Bacillus mycoides.	1405	BWGO95_04896	Camelysin| Metallo peptidase| MEROPS family M73	Bacteria	NA-Bacteria	Bacillota	Bacilli	Bacillales	Bacillaceae	Bacillus	IPR023833	IPR022121	PF12389	None	EMBL-CDS:SCB70718.1	None	AF-A0A1G4ES84-F1
A0A1S9T7U3	199	1	A0A1S9T7U3	IPR022121	Bacillus mycoides.	1405	BW900_14630	Cell division protein FtsN	Bacteria	NA-Bacteria	Bacillota	Bacilli	Bacillales	Bacillaceae	Bacillus	IPR023833	IPR022121	PF12389	None	GI:1151473594|EMBL-CDS:OOR06094.1	None	AF-A0A1S9T7U3-F1
A0A653LX63	199	1	A0A653LX63	IPR022121	Bacillus mycoides.	1405	BACI71_10106	SipW-cognate class signal peptide	Bacteria	NA-Bacteria	Bacillota	Bacilli	Bacillales	Bacillaceae	Bacillus	IPR023833	IPR022121	PF12389	None	GI:488068965|EMBL-CDS:VXA96998.1|REFSEQ:WP_002140362.1	None	AF-A0A653LX63-F1
A0A109GES4	197	1	A0A109GES4	IPR022121	Bacillus mycoides.	1405	AWW70_09870	Cell division protein FtsN	Bacteria	NA-Bacteria	Bacillota	Bacilli	Bacillales	Bacillaceae	Bacillus	IPR023833	IPR022121	PF12389	None	GI:983668724|GI:983225362|EMBL-CDS:KWU65527.1|REFSEQ:WP_060749713.1	None	AF-A0A109GES4-F1
A0A1C3T5L6	197	1	A0A1C3T5L6	IPR022121	Bacillus mycoides.	1405	BWINRA5_01749	Camelysin Metallo peptidase MEROPS family M73	Bacteria	NA-Bacteria	Bacillota	Bacilli	Bacillales	Bacillaceae	Bacillus	IPR023833	IPR022121	PF12389	None	EMBL-CDS:SCA98347.1	None	AF-A0A1C3T5L6-F1
A0A1E8BRT8	197	1	A0A1E8BRT8	IPR022121	Bacillus mycoides.	1405	BWGOE11_13760	Cell division protein FtsN	Bacteria	NA-Bacteria	Bacillota	Bacilli	Bacillales	Bacillaceae	Bacillus	IPR023833	IPR022121	PF12389	None	GI:488131510|GI:1078688002|GI:1078684650|EMBL-CDS:OFD98010.1|REFSEQ:WP_002202718.1	None	AF-A0A1E8BRT8-F1
A0A1G4EFN3	197	1	A0A1G4EFN3	IPR022121	Bacillus mycoides.	1405	BWGO95_00845	SipW-cognate class signal peptide	Bacteria	NA-Bacteria	Bacillota	Bacilli	Bacillales	Bacillaceae	Bacillus	IPR023833	IPR022121	PF12389	None	EMBL-CDS:SCB66734.1	None	AF-A0A1G4EFN3-F1
A0A1W6A5H1	197	1	A0A1W6A5H1	IPR022121	Bacillus mycoides.	1405	B7492_07090	Cell division protein FtsN	Bacteria	NA-Bacteria	Bacillota	Bacilli	Bacillales	Bacillaceae	Bacillus	IPR023833	IPR022121	PF12389	None	GI:1182075678|EMBL-CDS:ARJ21011.1	None	AF-A0A1W6A5H1-F1
A0A1W6AAU2	197	1	A0A1W6AAU2	IPR022121	Bacillus mycoides.	1405	None	Cell division protein FtsN	Bacteria	NA-Bacteria	Bacillota	Bacilli	Bacillales	Bacillaceae	Bacillus	IPR023833	IPR022121	PF12389	None	GI:1182077622|EMBL-CDS:ARJ22955.1|EMBL-CDS:TKI81985.1	None	AF-A0A1W6AAU2-F1
A0A1W6AIY2	197	1	A0A1W6AIY2	IPR022121	Bacillus mycoides.	1405	B7492_32165	Cell division protein FtsN	Bacteria	NA-Bacteria	Bacillota	Bacilli	Bacillales	Bacillaceae	Bacillus	IPR023833	IPR022121	PF12389	None	GI:1182082355|EMBL-CDS:ARJ25691.1	None	AF-A0A1W6AIY2-F1
A0AAC8RY76	197	1	A0AAC8RY76	IPR022121	Bacillus mycoides.	1405	bwei_1647	Camelysin (Casein-cleaving metalloproteinase)	Bacteria	NA-Bacteria	Bacillota	Bacilli	Bacillales	Bacillaceae	Bacillus	IPR023833	IPR022121	PF12389	None	GI:719643886|GI:727249809|EMBL-CDS:AIW84300.1	None	None
A0AAE7RSD7	197	1	A0AAE7RSD7	IPR022121	Bacillus mycoides.	1405	EXW32_28190	Cell division protein FtsN	Bacteria	NA-Bacteria	Bacillota	Bacilli	Bacillales	Bacillaceae	Bacillus	IPR023833	IPR022121	PF12389	None	EMBL-CDS:QWG70260.1	None	None
A0AAE7RVW8	197	1	A0AAE7RVW8	IPR022121	Bacillus mycoides.	1405	EXW32_30115	Cell division protein FtsN	Bacteria	NA-Bacteria	Bacillota	Bacilli	Bacillales	Bacillaceae	Bacillus	IPR023833	IPR022121	PF12389	None	EMBL-CDS:QWG70577.1	None	None
A0A1C3T5C3	195	1	A0A1C3T5C3	IPR022121	Bacillus mycoides.	1405	BWINRA5_01747	Spore coat-associated protein camelysin	Bacteria	NA-Bacteria	Bacillota	Bacilli	Bacillales	Bacillaceae	Bacillus	IPR023833	IPR022121	PF12389	None	EMBL-CDS:SCA98345.1	None	AF-A0A1C3T5C3-F1
A0A1W6A5B9	195	1	A0A1W6A5B9	IPR022121	Bacillus mycoides.	1405	B7492_07080	Cell division protein FtsN	Bacteria	NA-Bacteria	Bacillota	Bacilli	Bacillales	Bacillaceae	Bacillus	IPR023833	IPR022121	PF12389	None	GI:1182075676|EMBL-CDS:ARJ21009.1	None	AF-A0A1W6A5B9-F1
A0A4U3AET4	171	1	A0A4U3AET4	IPR022121	Bacillus mycoides.	1405	FC701_08895	Cell division protein FtsN	Bacteria	NA-Bacteria	Bacillota	Bacilli	Bacillales	Bacillaceae	Bacillus	IPR023833	IPR022121	PF12389	None	EMBL-CDS:TKI85741.1	None	AF-A0A4U3AET4-F1
A0A4U3A0F6	169	1	A0A4U3A0F6	IPR022121	Bacillus mycoides.	1405	FC701_26135	Cell division protein FtsN	Bacteria	NA-Bacteria	Bacillota	Bacilli	Bacillales	Bacillaceae	Bacillus	IPR023833	IPR022121	PF12389	None	EMBL-CDS:TKI81124.1	None	AF-A0A4U3A0F6-F1
A0A4U2ZUU3	30	1	A0A4U2ZUU3	IPR022121	Bacillus mycoides.	1405	FC701_33565	Cell division protein FtsN	Bacteria	NA-Bacteria	Bacillota	Bacilli	Bacillales	Bacillaceae	Bacillus	IPR023833	IPR022121	PF12389	None	EMBL-CDS:TKI78797.1	None	AF-A0A4U2ZUU3-F1
A0A4U3A0C2	30	1	A0A4U3A0C2	IPR022121	Bacillus mycoides.	1405	FC701_26185	Cell division protein FtsN	Bacteria	NA-Bacteria	Bacillota	Bacilli	Bacillales	Bacillaceae	Bacillus	None	IPR022121	PF12389	None	EMBL-CDS:TKI81084.1	None	AF-A0A4U3A0C2-F1
A0A1E8BD73	199	2	A0A1E8BD73|A0A2C1D0D2	IPR022121	Bacillus mycoides.|Bacillus cereus.	1405|1396	BWGOE8_06080|COD09_25820	Cell division protein FtsN	Bacteria	NA-Bacteria	Bacillota	Bacilli	Bacillales	Bacillaceae	Bacillus	IPR023833	IPR022121	PF12389	None	GI:1079342015|GI:1078736086|GI:1078733875|GI:1078734302|EMBL-CDS:OFD84532.1|REFSEQ:WP_070140865.1|EMBL-CDS:PGS93089.1	None	AF-A0A1E8BD73-F1|AF-A0A2C1D0D2-F1
A0A1E8BBK9	197	2	A0A1E8BBK9|A0A2C1CYT2	IPR022121	Bacillus mycoides.|Bacillus cereus.	1405|1396	BWGOE8_13000|COD09_26065	Cell division protein FtsN	Bacteria	NA-Bacteria	Bacillota	Bacilli	Bacillales	Bacillaceae	Bacillus	IPR023833	IPR022121	PF12389	None	GI:1079343031|GI:1078734880|GI:1078732017|GI:1078731632|EMBL-CDS:OFD82714.1|REFSEQ:WP_070141367.1|EMBL-CDS:PGS92947.1	None	AF-A0A1E8BBK9-F1|AF-A0A2C1CYT2-F1
A0A1E8BC27	195	2	A0A1E8BC27|A0A2C1CZ75	IPR022121	Bacillus mycoides.|Bacillus cereus.	1405|1396	BWGOE8_12980	Cell division protein FtsN	Bacteria	NA-Bacteria	Bacillota	Bacilli	Bacillales	Bacillaceae	Bacillus	IPR023833	IPR022121	PF12389	None	GI:446094996|EMBL-CDS:OFD82712.1|REFSEQ:WP_000172851.1|EMBL-CDS:PGM95829.1|EMBL-CDS:PGS92948.1	None	AF-A0A1E8BC27-F1|AF-A0A2C1CZ75-F1
A0A1E8B103	147	2	A0A1E8B103|A0A2C1D906	IPR022121	Bacillus mycoides.|Bacillus cereus.	1405|1396	BWGOE8_49210|COD09_21360	Crotonobetainyl-CoA:carnitine CoA-transferase	Bacteria	NA-Bacteria	Bacillota	Bacilli	Bacillales	Bacillaceae	Bacillus	IPR023833	IPR022121	PF12389	None	GI:1078721490|GI:1078716961|GI:1078717608|EMBL-CDS:OFD72195.1|EMBL-CDS:PGS96932.1	None	AF-A0A1E8B103-F1|AF-A0A2C1D906-F1
A0A1D3MJP7	195	2	A0A1D3MJP7|J8ASD0	IPR022121	Bacillus mycoides.|Bacillus cereus BAG5X1-1.	1405|1053189	BWGOE11_13740|IEE_03920	Cell division protein FtsN|SipW-cognate class signal peptide	Bacteria	NA-Bacteria	Bacillota	Bacilli	Bacillales	Bacillaceae	Bacillus	IPR023833	IPR022121	PF12389	None	GI:488130078|EMBL-CDS:OFD98008.1|REFSEQ:WP_002201286.1|GI:401134747|EMBL-CDS:EJQ42355.1	None	AF-A0A1D3MJP7-F1|AF-J8ASD0-F1
A0A1G4EMM8	197	2	A0A1G4EMM8|R8QLP5	IPR022121	Bacillus mycoides.|Bacillus cereus VD118.	1405|1053231	BWGO95_01194|IIQ_00283	Camelysin|SipW-cognate class signal peptide	Bacteria	NA-Bacteria	Bacillota	Bacilli	Bacillales	Bacillaceae	Bacillus	IPR023833	IPR022121	PF12389	None	GI:507032526|EMBL-CDS:SCB67072.1|REFSEQ:WP_016104225.1|GI:500460106|EMBL-CDS:EOP72016.1	None	AF-A0A1G4EMM8-F1|AF-R8QLP5-F1
A0A1C3TAQ4	197	3	A0A1C3TAQ4|J7XAW3|R8HXC3	IPR022121	Bacillus mycoides.|Bacillus cereus VD142.|Bacillus cereus VD021.	1405|718224|1053224	BWINRA5_03664|IC3_00136|IIC_01200	SipW-cognate class signal peptide	Bacteria	NA-Bacteria	Bacillota	Bacilli	Bacillales	Bacillaceae	Bacillus	IPR023833	IPR022121	PF12389	None	GI:488013092|EMBL-CDS:SCB00234.1|REFSEQ:WP_002084491.1|GI:401091938|EMBL-CDS:EJQ00075.1|GI:500360501|EMBL-CDS:EOO77431.1	None	AF-A0A1C3TAQ4-F1|AF-J7XAW3-F1|AF-R8HXC3-F1
A0A0B5SJA4	42	2	A0A0B5SJA4|R8MJ45	IPR022121	Bacillus mycoides.|Bacillus cereus (strain VD146)	1405|1053236	IK1_04026	Cell envelope-bound metalloprotease Camelysin|SipW-cognate class signal peptide	Bacteria	NA-Bacteria	Bacillota	Bacilli	Bacillales	Bacillaceae	Bacillus	IPR023833	IPR022121	PF12389	bmyo:BG05_1154	GI:753374997|EMBL-CDS:KZE06099.1|EMBL-CDS:VXB61812.1|GI:500418788|EMBL-CDS:EOP34142.1	None	AF-A0A0B5SJA4-F1|AF-R8MJ45-F1
A0A1G4ECE2	195	4	A0A1G4ECE2|A0A1S9U574|J8FPU4|R8QMG9	IPR022121	Bacillus mycoides.|Bacillus cereus.|Bacillus cereus MC67.|Bacillus cereus VD118.	1405|1396|1053219|1053231	BWGO95_01192|BW892_27505|II3_01067|IIQ_00281	Spore coat-associated protein camelysin|Cell division protein FtsN|SipW-cognate class signal peptide	Bacteria	NA-Bacteria	Bacillota	Bacilli	Bacillales	Bacillaceae	Bacillus	IPR023833	IPR022121	PF12389	None	GI:488087378|EMBL-CDS:SCB67070.1|REFSEQ:WP_002158775.1|EMBL-CDS:OOR17386.1|GI:401196204|EMBL-CDS:EJR03150.1|GI:500460104|EMBL-CDS:EOP72014.1	None	AF-A0A1G4ECE2-F1|AF-A0A1S9U574-F1|AF-J8FPU4-F1|AF-R8QMG9-F1
A0A0B5SFR6	195	8	A0A0B5SFR6|A0A2B9CU52|A0A328L996|A0A7Z8WDD9|A9VK03|J7TM83|J8HVZ0|R8N9J3	IPR022121	Bacillus mycoides.|Bacillus cereus.|Bacillus sp. SRB_8.|Bacillus sp. AR13-1.|Bacillus mycoides (strain KBAB4)|Bacillus cereus VD142.|Bacillus cereus VD048.|Bacillus cereus (strain VD146)	1405|1396|1969377|2217833|315730|718224|1053226|1053236	CN984_02340|B5P40_06730|DN408_15965|BcerKBAB4_1192|IC3_01990|IIG_03568|IK1_00556	Cell division protein FtsN|Camelysin|SipW-cognate class signal peptide	Bacteria	NA-Bacteria	Bacillota	Bacilli	Bacillales	Bacillaceae	Bacillus	IPR023833	IPR022121	PF12389	bmyo:BG05_4625|bwe:BcerKBAB4_1192	GI:753374071|GI:446094982|EMBL-CDS:KZE05517.1|EMBL-CDS:QWG66140.1|EMBL-CDS:VXC24929.1|REFSEQ:WP_000172837.1|EMBL-CDS:PGO34130.1|EMBL-CDS:RAN71429.1|EMBL-CDS:TXR80227.1|GI:163861380|EMBL-CDS:ABY42439.1|EMBL-CDS:EJP94892.1|EMBL-CDS:EJR30220.1|EMBL-CDS:EOP42743.1	None	AF-A0A0B5SFR6-F1|AF-A0A2B9CU52-F1|AF-A0A328L996-F1|AF-A0A7Z8WDD9-F1|AF-A9VK03-F1|AF-J7TM83-F1|AF-J8HVZ0-F1|AF-R8N9J3-F1
A0A0B5SE83	197	2	A0A0B5SE83|A9VK07	IPR022121	Bacillus mycoides.|Bacillus mycoides (strain KBAB4)	1405|315730	BcerKBAB4_1196	Cell division protein FtsN|Camelysin	Bacteria	NA-Bacteria	Bacillota	Bacilli	Bacillales	Bacillaceae	Bacillus	IPR023833	IPR022121	PF12389	bmyo:BG05_4623|bwe:BcerKBAB4_1196	GI:753372453|GI:488054709|GI:401154316|EMBL-CDS:KZE05515.1|EMBL-CDS:QWG66142.1|EMBL-CDS:VXC25042.1|REFSEQ:WP_002126106.1|GI:163861384|EMBL-CDS:ABY42443.1	None	AF-A0A0B5SE83-F1|AF-A9VK07-F1
A0A654A5P7	197	2	A0A654A5P7|A9VUG5	IPR022121	Bacillus mycoides.|Bacillus mycoides (strain KBAB4)	1405|315730	BACI71_40451|BcerKBAB4_5555	SipW-cognate class signal peptide|Camelysin	Bacteria	NA-Bacteria	Bacillota	Bacilli	Bacillales	Bacillaceae	Bacillus	IPR023833	IPR022121	PF12389	bwe:BcerKBAB4_5555	GI:488072723|EMBL-CDS:VXC62227.1|REFSEQ:WP_002144120.1|GI:163865478|EMBL-CDS:ABY46536.1	None	AF-A0A654A5P7-F1|AF-A9VUG5-F1
A0A084IZ30	199	3	A0A084IZ30|A0A7Z8RXN2|R8HPG9	IPR022121	Bacillus mycoides.|Bacillus sp. AR13-1.|Bacillus cereus VD021.	1405|2217833|1053224	DN408_19475|IIC_02802	Camelysin (Casein-cleaving metalloproteinase)|Cell division protein FtsN|SipW-cognate class signal peptide	Bacteria	NA-Bacteria	Bacillota	Bacilli	Bacillales	Bacillaceae	Bacillus	IPR023833	IPR022121	PF12389	bww:bwei_4963	GI:445945514|GI:719647134|EMBL-CDS:AIW87548.1|EMBL-CDS:ARJ20383.1|EMBL-CDS:KZE07915.1|EMBL-CDS:QWG65544.1|EMBL-CDS:SCA97712.1|EMBL-CDS:TKI82428.1|REFSEQ:WP_000023369.1|EMBL-CDS:TXR77122.1|EMBL-CDS:EOO74671.1	None	AF-A0A084IZ30-F1|AF-A0A7Z8RXN2-F1|AF-R8HPG9-F1
A0A0D6T7F3	195	2	A0A0D6T7F3|A0A328MFG0	IPR022121	Bacillus mycoides.|Bacillus sp. SRB_331.	1405|1969379	AWW70_26395|B5P42_02765	Cell division protein FtsN	Bacteria	NA-Bacteria	Bacillota	Bacilli	Bacillales	Bacillaceae	Bacillus	IPR023833	IPR022121	PF12389	None	GI:983214298|GI:758837963|GI:764633677|EMBL-CDS:KWU54726.1|REFSEQ:WP_044437854.1|EMBL-CDS:RAN84969.1	None	AF-A0A0D6T7F3-F1|AF-A0A328MFG0-F1
A0A0A0WQ77	197	3	A0A0A0WQ77|A0A328M7Y8|A0A7Z8WCI0	IPR022121	Bacillus mycoides.|Bacillus sp. SRB_331.|Bacillus sp. AR13-1.	1405|1969379|2217833	B5P42_02755|DN408_15955	Camelysin (Casein-cleaving metalloproteinase)|Cell division protein FtsN	Bacteria	NA-Bacteria	Bacillota	Bacilli	Bacillales	Bacillaceae	Bacillus	IPR023833	IPR022121	PF12389	bww:bwei_3728	GI:487957030|GI:719645924|GI:758837965|EMBL-CDS:AIW86338.1|EMBL-CDS:OOR07809.1|REFSEQ:WP_002030430.1|EMBL-CDS:RAN84967.1|EMBL-CDS:TXR80226.1	None	AF-A0A0A0WQ77-F1|AF-A0A328M7Y8-F1|AF-A0A7Z8WCI0-F1
A0A109FYH5	197	2	A0A109FYH5|A0A243A1J0	IPR022121	Bacillus mycoides.|Bacillus thuringiensis serovar navarrensis.	1405|339658	AWW70_22280|BK732_29960	Cell division protein FtsN	Bacteria	NA-Bacteria	Bacillota	Bacilli	Bacillales	Bacillaceae	Bacillus	IPR023833	IPR022121	PF12389	None	GI:983216429|GI:983670360|EMBL-CDS:KWU56703.1|REFSEQ:WP_060751349.1|GI:1194007522|EMBL-CDS:OTY09754.1	None	AF-A0A109FYH5-F1|AF-A0A243A1J0-F1
A0A0A0WT76	195	4	A0A0A0WT76|A0A243A2S6|A0A2S8V0J6|R8HRE9	IPR022121	Bacillus mycoides.|Bacillus thuringiensis serovar navarrensis.|Bacillus sp. MYb209.|Bacillus cereus VD021.	1405|339658|1848605|1053224	BK732_29970|CQZ94_02740|IIC_02078	Camelysin (Casein-cleaving metalloproteinase)|Cell division protein FtsN|SipW-cognate class signal peptide	Bacteria	NA-Bacteria	Bacillota	Bacilli	Bacillales	Bacillaceae	Bacillus	IPR023833	IPR022121	PF12389	bww:bwei_3730	GI:719645926|GI:487957032|EMBL-CDS:AIW86340.1|EMBL-CDS:OOR07807.1|REFSEQ:WP_002030432.1|EMBL-CDS:OTY09756.1|EMBL-CDS:PQZ59794.1|GI:500358253|EMBL-CDS:EOO75523.1	None	AF-A0A0A0WT76-F1|AF-A0A243A2S6-F1|AF-A0A2S8V0J6-F1|AF-R8HRE9-F1
A0A150F6J6	261	1	A0A150F6J6	IPR022121	Bacillus nakamurai.	1793963	AXI58_17060	Spore coat protein	Bacteria	NA-Bacteria	Bacillota	Bacilli	Bacillales	Bacillaceae	Bacillus	IPR023833	IPR022121	PF12389	None	GI:1004099151|GI:1004344421|GI:1004094561|EMBL-CDS:KXZ18518.1|REFSEQ:WP_061521966.1	None	AF-A0A150F6J6-F1
A0A285CTH7	266	1	A0A285CTH7	jackhmmer	Bacillus oleivorans.	1448271	SAMN05877753_10479	LPXTG-motif cell wall-anchored protein	Bacteria	NA-Bacteria	Bacillota	Bacilli	Bacillales	Bacillaceae	Bacillus	None	None	None	None	EMBL-CDS:SNX70358.1	None	AF-A0A285CTH7-F1
A0A285CTH3	262	1	A0A285CTH3	IPR022121+jackhmmer	Bacillus oleivorans.	1448271	SAMN05877753_10478	Camelysin	Bacteria	NA-Bacteria	Bacillota	Bacilli	Bacillales	Bacillaceae	Bacillus	IPR023833	IPR022121	PF12389	None	EMBL-CDS:SNX70356.1	None	AF-A0A285CTH3-F1
A0A285CS81	222	1	A0A285CS81	IPR022121+jackhmmer	Bacillus oleivorans.	1448271	SAMN05877753_10477	Camelysin	Bacteria	NA-Bacteria	Bacillota	Bacilli	Bacillales	Bacillaceae	Bacillus	IPR023833	IPR022121	PF12389	None	EMBL-CDS:SNX70354.1	None	AF-A0A285CS81-F1
A0A5C4ZH92	204	1	A0A5C4ZH92	IPR022121	Bacillus pacificus.	2026187	BACERE00191_01493	Spore coat-associated protein N	Bacteria	NA-Bacteria	Bacillota	Bacilli	Bacillales	Bacillaceae	Bacillus	IPR023833	IPR022121	PF12389	None	GI:445976097|EMBL-CDS:SMD83942.1|REFSEQ:WP_000053952.1	None	AF-A0A5C4ZH92-F1
A0A1Y5ZY41	197	1	A0A1Y5ZY41	IPR022121	Bacillus pacificus.	2026187	BACERE00191_03569	Spore coat-associated protein N	Bacteria	NA-Bacteria	Bacillota	Bacilli	Bacillales	Bacillaceae	Bacillus	IPR023833	IPR022121	PF12389	None	GI:445975886|EMBL-CDS:SME17087.1|REFSEQ:WP_000053741.1	None	AF-A0A1Y5ZY41-F1
A0A3P1BXD2	196	1	A0A3P1BXD2	IPR022121	Bacillus pacificus.	2026187	BACERE00191_03567	Spore coat-associated protein N	Bacteria	NA-Bacteria	Bacillota	Bacilli	Bacillales	Bacillaceae	Bacillus	IPR023833	IPR022121	PF12389	None	GI:446094990|EMBL-CDS:SME17067.1|REFSEQ:WP_000172845.1	None	AF-A0A3P1BXD2-F1
A0A6I7TMC1	264	1	A0A6I7TMC1	IPR022121	Bacillus paralicheniformis.	1648923	B4121_2588	Stationary phase secreted protein TasA major protein component of biofilm matrix	Bacteria	NA-Bacteria	Bacillota	Bacilli	Bacillales	Bacillaceae	Bacillus	IPR023833	IPR022121	PF12389	None	GI:521287899|GI:757435680|EMBL-CDS:OLF91110.1|REFSEQ:WP_020452167.1	None	AF-A0A6I7TMC1-F1
A0A1J9U370	199	1	A0A1J9U370	IPR022121	Bacillus paramycoides.	2026194	BAU28_18965	Cell division protein FtsN	Bacteria	NA-Bacteria	Bacillota	Bacilli	Bacillales	Bacillaceae	Bacillus	IPR023833	IPR022121	PF12389	None	GI:1103790807|GI:1104394102|EMBL-CDS:OJD73078.1|REFSEQ:WP_071721107.1	None	AF-A0A1J9U370-F1
A0A1J9U875	197	1	A0A1J9U875	IPR022121	Bacillus paramycoides.	2026194	BAU28_17595	Cell division protein FtsN	Bacteria	NA-Bacteria	Bacillota	Bacilli	Bacillales	Bacillaceae	Bacillus	IPR023833	IPR022121	PF12389	None	GI:488099533|EMBL-CDS:OJD74974.1|REFSEQ:WP_002170930.1	None	AF-A0A1J9U875-F1
A0A4P9EUB4	201	1	A0A4P9EUB4	IPR022121	Bacillus paranthracis.	2026186	BCPR1_03395	Cell division protein FtsN	Bacteria	NA-Bacteria	Bacillota	Bacilli	Bacillales	Bacillaceae	Bacillus	IPR023833	IPR022121	PF12389	None	EMBL-CDS:QCU08830.1	None	AF-A0A4P9EUB4-F1
A0A9X5FPV9	201	1	A0A9X5FPV9	IPR022121	Bacillus paranthracis.	2026186	HKK71_20135	Cell division protein FtsN	Bacteria	NA-Bacteria	Bacillota	Bacilli	Bacillales	Bacillaceae	Bacillus	IPR023833	IPR022121	PF12389	None	GI:445976102|EMBL-CDS:NMW15653.1|REFSEQ:WP_000053957.1	None	None
A0A9X5IXU0	199	1	A0A9X5IXU0	IPR022121	Bacillus paranthracis.	2026186	HKK71_16835	Cell division protein FtsN	Bacteria	NA-Bacteria	Bacillota	Bacilli	Bacillales	Bacillaceae	Bacillus	IPR023833	IPR022121	PF12389	None	GI:445945508|EMBL-CDS:NMW15013.1|REFSEQ:WP_000023363.1	None	None
A0A9X5FN89	197	1	A0A9X5FN89	IPR022121	Bacillus paranthracis.	2026186	HKK71_16030	Camelysin	Bacteria	NA-Bacteria	Bacillota	Bacilli	Bacillales	Bacillaceae	Bacillus	IPR023833	IPR022121	PF12389	None	GI:445975885|EMBL-CDS:NMW14855.1|REFSEQ:WP_000053740.1	None	None
A0A9X5FU89	197	1	A0A9X5FU89	IPR022121	Bacillus paranthracis.	2026186	HKK71_29065	Cell division protein FtsN	Bacteria	NA-Bacteria	Bacillota	Bacilli	Bacillales	Bacillaceae	Bacillus	IPR023833	IPR022121	PF12389	None	EMBL-CDS:NMW17327.1	None	None
A0A9X8X726	197	1	A0A9X8X726	IPR022121	Bacillus paranthracis.	2026186	BACERE00221_03229	Spore coat-associated protein N	Bacteria	NA-Bacteria	Bacillota	Bacilli	Bacillales	Bacillaceae	Bacillus	IPR023833	IPR022121	PF12389	None	GI:1000871246|EMBL-CDS:SME18989.1|REFSEQ:WP_061131183.1	None	None
A0A9X8SH30	195	1	A0A9X8SH30	IPR022121	Bacillus paranthracis.	2026186	BACERE00221_03231	Spore coat-associated protein N	Bacteria	NA-Bacteria	Bacillota	Bacilli	Bacillales	Bacillaceae	Bacillus	IPR023833	IPR022121	PF12389	None	GI:1000871244|EMBL-CDS:SME18994.1|REFSEQ:WP_061131181.1	None	None
A0A4P9F1X8	197	2	A0A4P9F1X8|A0A5C5AK93	IPR022121	Bacillus paranthracis.|Bacillus sp. CD3-5.	2026186|2587157	BCPR1_20825|FH036_19235	Cell division protein FtsN	Bacteria	NA-Bacteria	Bacillota	Bacilli	Bacillales	Bacillaceae	Bacillus	IPR023833	IPR022121	PF12389	None	GI:445975878|EMBL-CDS:QCU12077.1|REFSEQ:WP_000053733.1|EMBL-CDS:TNP24170.1	None	AF-A0A4P9F1X8-F1|AF-A0A5C5AK93-F1
A0AA44KZ07	201	1	A0AA44KZ07	IPR022121	Bacillus proteolyticus.	2026192	BAQ49_23020	Cell division protein FtsN	Bacteria	NA-Bacteria	Bacillota	Bacilli	Bacillales	Bacillaceae	Bacillus	IPR023833	IPR022121	PF12389	None	GI:1104420581|GI:1103901093|EMBL-CDS:OJE50294.1|REFSEQ:WP_071744337.1	None	None
A0AA44KZ01	199	1	A0AA44KZ01	IPR022121	Bacillus proteolyticus.	2026192	BAQ49_23620	Cell division protein FtsN	Bacteria	NA-Bacteria	Bacillota	Bacilli	Bacillales	Bacillaceae	Bacillus	IPR023833	IPR022121	PF12389	None	GI:1104420680|GI:1103900836|EMBL-CDS:OJE50042.1|REFSEQ:WP_071744436.1	None	None
A0AA44KXZ1	197	1	A0AA44KXZ1	IPR022121	Bacillus proteolyticus.	2026192	BAQ49_25355	Cell division protein FtsN	Bacteria	NA-Bacteria	Bacillota	Bacilli	Bacillales	Bacillaceae	Bacillus	IPR023833	IPR022121	PF12389	None	GI:1103899913|GI:1104420966|EMBL-CDS:OJE49152.1|REFSEQ:WP_071744722.1	None	None
A0AA44KY56	196	1	A0AA44KY56	IPR022121	Bacillus proteolyticus.	2026192	BAQ49_25345	Cell division protein FtsN	Bacteria	NA-Bacteria	Bacillota	Bacilli	Bacillales	Bacillaceae	Bacillus	IPR023833	IPR022121	PF12389	None	GI:1104420964|GI:1103899911|EMBL-CDS:OJE49150.1|REFSEQ:WP_071744720.1	None	None
A0A2B6SBP1	222	1	A0A2B6SBP1	IPR022121	Bacillus pseudomycoides.	64104	CN613_12545	LPXTG cell wall anchor domain-containing protein	Bacteria	NA-Bacteria	Bacillota	Bacilli	Bacillales	Bacillaceae	Bacillus	None	IPR022121	PF12389	None	EMBL-CDS:PEM69533.1	None	AF-A0A2B6SBP1-F1
A0A2H3MDH9	222	1	A0A2H3MDH9	IPR022121	Bacillus pseudomycoides.	64104	CN641_13900	Cell wall protein	Bacteria	NA-Bacteria	Bacillota	Bacilli	Bacillales	Bacillaceae	Bacillus	None	IPR022121	PF12389	None	GI:727344794|GI:1151524867|EMBL-CDS:PEI46056.1|REFSEQ:WP_033798749.1	None	AF-A0A2H3MDH9-F1
A0AAE5PLI9	222	1	A0AAE5PLI9	IPR022121	Bacillus pseudomycoides.	64104	COL53_03290	Uncharacterized protein	Bacteria	NA-Bacteria	Bacillota	Bacilli	Bacillales	Bacillaceae	Bacillus	None	IPR022121	PF12389	None	GI:675495478|GI:727341917|EMBL-CDS:PFY93886.1	None	None
A0A1Y3MMT6	197	1	A0A1Y3MMT6	IPR022121	Bacillus pseudomycoides.	64104	None	Cell division protein FtsN	Bacteria	NA-Bacteria	Bacillota	Bacilli	Bacillales	Bacillaceae	Bacillus	IPR023833	IPR022121	PF12389	None	GI:507042239|EMBL-CDS:OUM48892.1|EMBL-CDS:PEM69532.1|REFSEQ:WP_016113890.1	None	AF-A0A1Y3MMT6-F1
A0A2A8H3K7	197	1	A0A2A8H3K7	IPR022121	Bacillus pseudomycoides.	64104	None	Cell division protein FtsN	Bacteria	NA-Bacteria	Bacillota	Bacilli	Bacillales	Bacillaceae	Bacillus	IPR023833	IPR022121	PF12389	bmyc:DJ92_3928	GI:228756996|GI:673976754|GI:489288473|GI:753707574|GI:228763115|EMBL-CDS:PEI46057.1|EMBL-CDS:PFY93887.1|REFSEQ:WP_003196030.1	None	AF-A0A2A8H3K7-F1
A0A1Y3MJ29	196	1	A0A1Y3MJ29	IPR022121	Bacillus pseudomycoides.	64104	BW425_10320	Cell division protein FtsN	Bacteria	NA-Bacteria	Bacillota	Bacilli	Bacillales	Bacillaceae	Bacillus	IPR023833	IPR022121	PF12389	None	GI:507042237|EMBL-CDS:OUM48891.1|REFSEQ:WP_016113888.1	None	AF-A0A1Y3MJ29-F1
A0A2A8BD01	196	1	A0A2A8BD01	IPR022121	Bacillus pseudomycoides.	64104	None	Cell division protein FtsN	Bacteria	NA-Bacteria	Bacillota	Bacilli	Bacillales	Bacillaceae	Bacillus	IPR023833	IPR022121	PF12389	bmyc:DJ92_3926	GI:673974515|GI:493016905|GI:753707244|EMBL-CDS:PEI46055.1|EMBL-CDS:PEM69534.1|REFSEQ:WP_006094072.1	None	AF-A0A2A8BD01-F1
A0A2B6YYI6	196	1	A0A2B6YYI6	IPR022121	Bacillus pseudomycoides.	64104	COL53_03285	Cell division protein FtsN	Bacteria	NA-Bacteria	Bacillota	Bacilli	Bacillales	Bacillaceae	Bacillus	IPR023833	IPR022121	PF12389	None	GI:228756994|GI:228763113|GI:675495624|GI:489288471|EMBL-CDS:PFY93885.1|REFSEQ:WP_003196028.1	None	AF-A0A2B6YYI6-F1
A0A2A5IUW0	266	1	A0A2A5IUW0	IPR022121	Bacillus pumilus	1408	CEY02_11120	Spore coat protein	Bacteria	NA-Bacteria	Bacillota	Bacilli	Bacillales	Bacillaceae	Bacillus	IPR023833	IPR022121	PF12389	None	EMBL-CDS:PCK20896.1	None	AF-A0A2A5IUW0-F1
A0A2G8IW78	266	1	A0A2G8IW78	IPR022121	Bacillus pumilus	1408	CTV99_05605	Spore coat protein	Bacteria	NA-Bacteria	Bacillota	Bacilli	Bacillales	Bacillaceae	Bacillus	IPR023833	IPR022121	PF12389	None	EMBL-CDS:PIK27750.1	None	AF-A0A2G8IW78-F1
A0AAD0HNR2	266	1	A0AAD0HNR2	IPR022121	Bacillus pumilus	1408	C5695_12355	Spore coat protein	Bacteria	NA-Bacteria	Bacillota	Bacilli	Bacillales	Bacillaceae	Bacillus	IPR023833	IPR022121	PF12389	None	GI:1359153180|EMBL-CDS:AVM24593.1	None	None
M4YPL1	259	1	M4YPL1	IPR022121	Bacillus pumilus	1408	None	Translocation-dependent antimicrobial spore component	Bacteria	NA-Bacteria	Bacillota	Bacilli	Bacillales	Bacillaceae	Bacillus	IPR023833	IPR022121	PF12389	None	GI:473094590|EMBL-CDS:AGI50354.1	None	AF-M4YPL1-F1
A8FF46	266	1	A8FF46	IPR022121+jackhmmer	Bacillus pumilus (strain SAFR-032)	315750	BPUM_2194	Spore coat protein	Bacteria	NA-Bacteria	Bacillota	Bacilli	Bacillales	Bacillaceae	Bacillus	IPR023833	IPR022121	PF12389	bpu:BPUM_2194	GI:157681719|GI:500859052|EMBL-CDS:ABV62863.1|REFSEQ:WP_012010556.1	None	AF-A8FF46-F1
A0A1L6ZN16	266	1	A0A1L6ZN16	IPR022121	Bacillus safensis.	561879	BSA145_19870	Spore coat protein	Bacteria	NA-Bacteria	Bacillota	Bacilli	Bacillales	Bacillaceae	Bacillus	IPR023833	IPR022121	PF12389	None	GI:1129020838|GI:1130456674|EMBL-CDS:APT47928.1|REFSEQ:WP_075623493.1	None	AF-A0A1L6ZN16-F1
A0A5C0WJH7	266	1	A0A5C0WJH7	IPR022121+jackhmmer	Bacillus safensis.	561879	FX981_03089	Spore coat-associated protein N	Bacteria	NA-Bacteria	Bacillota	Bacilli	Bacillales	Bacillaceae	Bacillus	IPR023833	IPR022121	PF12389	bsaf:BSL056_12160	GI:637154400|GI:1491746298|GI:1112969760|EMBL-CDS:QEK64819.1|REFSEQ:WP_024422970.1	None	AF-A0A5C0WJH7-F1
A0A5S9MCJ9	103	1	A0A5S9MCJ9	IPR022121	Bacillus safensis.	561879	BsIDN1_43060	Camelysin metallo-endopeptidase	Bacteria	NA-Bacteria	Bacillota	Bacilli	Bacillales	Bacillaceae	Bacillus	IPR023833	IPR022121	PF12389	None	EMBL-CDS:BBP90688.1	None	AF-A0A5S9MCJ9-F1
A0A3A1QUU1	246	1	A0A3A1QUU1	jackhmmer	Bacillus salacetis.	2315464	D3H55_14485	Spore coat protein	Bacteria	NA-Bacteria	Bacillota	Bacilli	Bacillales	Bacillaceae	Bacillus	None	None	None	None	EMBL-CDS:RIW31830.1	None	AF-A0A3A1QUU1-F1
A0A3A1R2Z3	208	1	A0A3A1R2Z3	jackhmmer	Bacillus salacetis.	2315464	D3H55_06455	LPXTG cell wall anchor domain-containing protein	Bacteria	NA-Bacteria	Bacillota	Bacilli	Bacillales	Bacillaceae	Bacillus	IPR019931	None	PF00746	None	EMBL-CDS:RIW36096.1	None	AF-A0A3A1R2Z3-F1
A0A3A1R718	200	1	A0A3A1R718	IPR022121+jackhmmer	Bacillus salacetis.	2315464	D3H55_06470	Cell division protein FtsN	Bacteria	NA-Bacteria	Bacillota	Bacilli	Bacillales	Bacillaceae	Bacillus	IPR023833	IPR022121	PF12389	None	EMBL-CDS:RIW36099.1	None	AF-A0A3A1R718-F1
A0A7V7BPN4	311	1	A0A7V7BPN4	IPR022121	Bacillus sp.	1409	GX497_17010	Uncharacterized protein	Bacteria	NA-Bacteria	Bacillota	Bacilli	Bacillales	Bacillaceae	Bacillus	None	IPR022121	PF12389	None	EMBL-CDS:HHY74891.1	None	AF-A0A7V7BPN4-F1
A0A7V6YWK4	269	1	A0A7V6YWK4	IPR022121	Bacillus sp.	1409	GX497_16990	Spore coat protein	Bacteria	NA-Bacteria	Bacillota	Bacilli	Bacillales	Bacillaceae	Bacillus	IPR023833	IPR022121	PF12389	None	EMBL-CDS:HHY74887.1	None	AF-A0A7V6YWK4-F1
A0A506QCL8	204	1	A0A506QCL8	IPR022121	Bacillus sp.	1409	FJ659_09225	Cell division protein FtsN	Bacteria	NA-Bacteria	Bacillota	Bacilli	Bacillales	Bacillaceae	Bacillus	IPR023833	IPR022121	PF12389	None	EMBL-CDS:TPV43396.1	None	AF-A0A506QCL8-F1
A0A506QMG2	199	1	A0A506QMG2	IPR022121	Bacillus sp.	1409	FJ659_08765	Cell division protein FtsN	Bacteria	NA-Bacteria	Bacillota	Bacilli	Bacillales	Bacillaceae	Bacillus	IPR023833	IPR022121	PF12389	None	EMBL-CDS:TPV47294.1	None	AF-A0A506QMG2-F1
A0A7Y8S171	264	2	A0A7Y8S171|M5PEQ5	IPR022121	Bacillus sp.|Bacillus sonorensis L12.	1409|1274524	HLX44_13080|BSONL12_07612	Spore coat protein|Major biofilm matrix component TasA	Bacteria	NA-Bacteria	Bacillota	Bacilli	Bacillales	Bacillaceae	Bacillus	IPR023833	IPR022121	PF12389	None	GI:493687447|EMBL-CDS:NWN79470.1|REFSEQ:WP_006637529.1|GI:452975023|EMBL-CDS:EME74842.1	None	AF-A0A7Y8S171-F1|AF-M5PEQ5-F1
A0AAE2NY07	261	1	A0AAE2NY07	IPR022121	Bacillus sp. 1021.	2770510	ICW23_12070	Spore coat protein	Bacteria	NA-Bacteria	Bacillota	Bacilli	Bacillales	Bacillaceae	Bacillus	IPR023833	IPR022121	PF12389	None	GI:799139539|EMBL-CDS:MBD0407887.1	None	None
A0A1I6RMQ2	197	1	A0A1I6RMQ2	IPR022121	Bacillus sp. 103mf.	1761751	SAMN04488145_102222	SipW-cognate class signal peptide	Bacteria	NA-Bacteria	Bacillota	Bacilli	Bacillales	Bacillaceae	Bacillus	IPR023833	IPR022121	PF12389	None	EMBL-CDS:SFS65985.1	None	AF-A0A1I6RMQ2-F1
A0A1H3PH01	218	1	A0A1H3PH01	IPR022121	Bacillus sp. 166amftsu.	1761753	SAMN04488156_10434	LPXTG-motif cell wall anchor domain-containing protein	Bacteria	NA-Bacteria	Bacillota	Bacilli	Bacillales	Bacillaceae	Bacillus	None	IPR022121	PF12389	None	EMBL-CDS:SDZ00430.1	None	AF-A0A1H3PH01-F1
A0A1H3PJ53	197	1	A0A1H3PJ53	IPR022121	Bacillus sp. 166amftsu.	1761753	SAMN04488156_10435	SipW-cognate class signal peptide	Bacteria	NA-Bacteria	Bacillota	Bacilli	Bacillales	Bacillaceae	Bacillus	IPR023833	IPR022121	PF12389	None	GI:651596445|EMBL-CDS:SDZ00449.1|REFSEQ:WP_026591409.1	None	AF-A0A1H3PJ53-F1
A0A1H3T011	197	1	A0A1H3T011	IPR022121	Bacillus sp. 166amftsu.	1761753	SAMN04488156_1371	Camelysin metallo-endopeptidase	Bacteria	NA-Bacteria	Bacillota	Bacilli	Bacillales	Bacillaceae	Bacillus	IPR023833	IPR022121	PF12389	None	EMBL-CDS:SDZ43141.1	None	AF-A0A1H3T011-F1
A0A1H3PH36	195	1	A0A1H3PH36	IPR022121	Bacillus sp. 166amftsu.	1761753	SAMN04488156_10432	Camelysin. Metallo peptidase. MEROPS family M73	Bacteria	NA-Bacteria	Bacillota	Bacilli	Bacillales	Bacillaceae	Bacillus	IPR023833	IPR022121	PF12389	None	GI:651596447|EMBL-CDS:SDZ00387.1|REFSEQ:WP_026591411.1	None	AF-A0A1H3PH36-F1
A0A1H3R8V6	81	1	A0A1H3R8V6	IPR022121	Bacillus sp. 166amftsu.	1761753	SAMN04488156_11011	Camelysin metallo-endopeptidase	Bacteria	NA-Bacteria	Bacillota	Bacilli	Bacillales	Bacillaceae	Bacillus	None	IPR022121	PF12389	None	EMBL-CDS:SDZ21755.1	None	AF-A0A1H3R8V6-F1
N0ATI4	259	1	N0ATI4	IPR022121+jackhmmer	Bacillus sp. 1NLA3E.	666686	B1NLA3E_07825	Camelysin	Bacteria	NA-Bacteria	Bacillota	Bacilli	Bacillales	Bacillaceae	Bacillus	IPR023833	IPR022121	PF12389	baci:B1NLA3E_07825	GI:505406285|GI:484576529|EMBL-CDS:AGK53327.1|REFSEQ:WP_015593387.1	None	AF-N0ATI4-F1
A0A1I1GEU7	197	1	A0A1I1GEU7	IPR022121	Bacillus sp. 491mf.	1761755	SAMN04488168_10216	SipW-cognate class signal peptide	Bacteria	NA-Bacteria	Bacillota	Bacilli	Bacillales	Bacillaceae	Bacillus	IPR023833	IPR022121	PF12389	None	GI:737455410|EMBL-CDS:SFC09976.1|REFSEQ:WP_035435558.1	None	AF-A0A1I1GEU7-F1
A0A1I1GEC3	196	1	A0A1I1GEC3	IPR022121	Bacillus sp. 491mf.	1761755	SAMN04488168_10214	SipW-cognate class signal peptide	Bacteria	NA-Bacteria	Bacillota	Bacilli	Bacillales	Bacillaceae	Bacillus	IPR023833	IPR022121	PF12389	None	GI:737455411|EMBL-CDS:SFC09921.1|REFSEQ:WP_035435559.1	None	AF-A0A1I1GEC3-F1
A0A267XBW3	266	2	A0A267XBW3|A0AAE3WJQ2	IPR022121	Bacillus sp. 7788.|Bacillus pumilus	2021692|1408	CHI05_06690|FO508_06980	Spore coat protein	Bacteria	NA-Bacteria	Bacillota	Bacilli	Bacillales	Bacillaceae	Bacillus	IPR023833	IPR022121	PF12389	None	GI:736653989|EMBL-CDS:PAC82387.1|REFSEQ:WP_034661283.1|GI:1052163471|GI:1551382228|EMBL-CDS:MDR4250091.1	None	AF-A0A267XBW3-F1
A0A268KCZ4	202	1	A0A268KCZ4	IPR022121+jackhmmer	Bacillus sp. 7884-1.	2021693	CHI06_00850	Cell division protein FtsN	Bacteria	NA-Bacteria	Bacillota	Bacilli	Bacillales	Bacillaceae	Bacillus	IPR023833	IPR022121	PF12389	None	EMBL-CDS:PAE44491.1	None	AF-A0A268KCZ4-F1
B6CAM5	261	1	B6CAM5	IPR022121	Bacillus sp. 96-79.	470744	tasA	Translocation-dependent antimicrobial spore component	Bacteria	NA-Bacteria	Bacillota	Bacilli	Bacillales	Bacillaceae	Bacillus	IPR023833	IPR022121	PF12389	None	GI:157326270|EMBL-CDS:ABV44367.1	None	AF-B6CAM5-F1
A0A2A7WT65	204	1	A0A2A7WT65	IPR022121	Bacillus sp. AFS002410.	2033481	CN692_15745	Cell division protein FtsN	Bacteria	NA-Bacteria	Bacillota	Bacilli	Bacillales	Bacillaceae	Bacillus	IPR023833	IPR022121	PF12389	None	EMBL-CDS:PEJ56787.1	None	AF-A0A2A7WT65-F1
A0A9X6USX7	197	1	A0A9X6USX7	IPR022121	Bacillus sp. AFS012607.	2033485	CN409_30545	Cell division protein FtsN	Bacteria	NA-Bacteria	Bacillota	Bacilli	Bacillales	Bacillaceae	Bacillus	IPR023833	IPR022121	PF12389	None	GI:445975903|EMBL-CDS:PEU87455.1|REFSEQ:WP_000053758.1	None	None
A0A2A8V9Q5	209	1	A0A2A8V9Q5	IPR022121	Bacillus sp. AFS015802.	2033486	CN378_12905	Cell division protein FtsN	Bacteria	NA-Bacteria	Bacillota	Bacilli	Bacillales	Bacillaceae	Bacillus	IPR023833	IPR022121	PF12389	None	EMBL-CDS:PFA66793.1	None	AF-A0A2A8V9Q5-F1
A0A2A8UTG0	197	1	A0A2A8UTG0	IPR022121	Bacillus sp. AFS015896.	2033487	CN402_22050	Cell division protein FtsN	Bacteria	NA-Bacteria	Bacillota	Bacilli	Bacillales	Bacillaceae	Bacillus	IPR023833	IPR022121	PF12389	None	EMBL-CDS:PFA57747.1	None	AF-A0A2A8UTG0-F1
A0A2A8UTC5	195	1	A0A2A8UTC5	IPR022121	Bacillus sp. AFS015896.	2033487	CN402_20495	Cell division protein FtsN	Bacteria	NA-Bacteria	Bacillota	Bacilli	Bacillales	Bacillaceae	Bacillus	IPR023833	IPR022121	PF12389	None	EMBL-CDS:PFA58223.1	None	AF-A0A2A8UTC5-F1
A0A2A8V355	199	2	A0A2A8V355|A0A2C1LHP0	IPR022121	Bacillus sp. AFS015896.|Bacillus cereus.	2033487|1396	CN402_06735|COD19_25690	Cell division protein FtsN	Bacteria	NA-Bacteria	Bacillota	Bacilli	Bacillales	Bacillaceae	Bacillus	IPR023833	IPR022121	PF12389	None	EMBL-CDS:PFA63729.1|EMBL-CDS:PGT97200.1	None	AF-A0A2A8V355-F1|AF-A0A2C1LHP0-F1
A0A2A8SI93	241	1	A0A2A8SI93	jackhmmer	Bacillus sp. AFS018417.	2033491	CN326_03740	Spore coat protein	Bacteria	NA-Bacteria	Bacillota	Bacilli	Bacillales	Bacillaceae	Bacillus	None	None	None	None	EMBL-CDS:PEZ09151.1	None	AF-A0A2A8SI93-F1
A0A2A8SHG0	199	1	A0A2A8SHG0	IPR022121+jackhmmer	Bacillus sp. AFS018417.	2033491	CN326_04475	Cell division protein FtsN	Bacteria	NA-Bacteria	Bacillota	Bacilli	Bacillales	Bacillaceae	Bacillus	IPR023833	IPR022121	PF12389	None	EMBL-CDS:PEZ08935.1	None	AF-A0A2A8SHG0-F1
A0A2A8S5Z8	197	1	A0A2A8S5Z8	IPR022121+jackhmmer	Bacillus sp. AFS018417.	2033491	CN326_21065	Cell division protein FtsN	Bacteria	NA-Bacteria	Bacillota	Bacilli	Bacillales	Bacillaceae	Bacillus	IPR023833	IPR022121	PF12389	None	EMBL-CDS:PEZ01624.1	None	AF-A0A2A8S5Z8-F1
A0A2A8SI52	61	1	A0A2A8SI52	IPR022121	Bacillus sp. AFS018417.	2033491	CN326_03745	Uncharacterized protein	Bacteria	NA-Bacteria	Bacillota	Bacilli	Bacillales	Bacillaceae	Bacillus	None	IPR022121	PF12389	None	EMBL-CDS:PEZ09175.1	None	AF-A0A2A8SI52-F1
A0A9X7DM19	204	1	A0A9X7DM19	IPR022121	Bacillus sp. AFS029533.	2033494	COE53_08145	Cell division protein FtsN	Bacteria	NA-Bacteria	Bacillota	Bacilli	Bacillales	Bacillaceae	Bacillus	IPR023833	IPR022121	PF12389	None	GI:1059951274|EMBL-CDS:PGZ93075.1|REFSEQ:WP_069033217.1	None	None
A0A9X7DM35	204	1	A0A9X7DM35	IPR022121	Bacillus sp. AFS029533.	2033494	COE53_08130	Cell division protein FtsN	Bacteria	NA-Bacteria	Bacillota	Bacilli	Bacillales	Bacillaceae	Bacillus	IPR023833	IPR022121	PF12389	None	EMBL-CDS:PGZ93073.1	None	None
A0A9X7HCT8	203	1	A0A9X7HCT8	IPR022121	Bacillus sp. AFS029533.	2033494	COE53_07835	Cell division protein FtsN	Bacteria	NA-Bacteria	Bacillota	Bacilli	Bacillales	Bacillaceae	Bacillus	IPR023833	IPR022121	PF12389	None	EMBL-CDS:PGZ93016.1	None	None
A0A2C0ZKY1	204	1	A0A2C0ZKY1	IPR022121	Bacillus sp. AFS041924.	2033503	COC46_10725	Cell division protein FtsN	Bacteria	NA-Bacteria	Bacillota	Bacilli	Bacillales	Bacillaceae	Bacillus	IPR023833	IPR022121	PF12389	None	EMBL-CDS:PGS51971.1	None	AF-A0A2C0ZKY1-F1
A0A2C0ZYI9	204	1	A0A2C0ZYI9	IPR022121	Bacillus sp. AFS041924.	2033503	COC46_02685	Cell division protein FtsN	Bacteria	NA-Bacteria	Bacillota	Bacilli	Bacillales	Bacillaceae	Bacillus	IPR023833	IPR022121	PF12389	None	EMBL-CDS:PGS55883.1	None	AF-A0A2C0ZYI9-F1
A0A2C0ZSB0	203	1	A0A2C0ZSB0	IPR022121	Bacillus sp. AFS041924.	2033503	COC46_05210	Cell division protein FtsN	Bacteria	NA-Bacteria	Bacillota	Bacilli	Bacillales	Bacillaceae	Bacillus	IPR023833	IPR022121	PF12389	None	EMBL-CDS:PGS54460.1	None	AF-A0A2C0ZSB0-F1
A0A2B4FNQ2	199	1	A0A2B4FNQ2	IPR022121	Bacillus sp. AFS059628.	2033508	COL05_10010	Cell division protein FtsN	Bacteria	NA-Bacteria	Bacillota	Bacilli	Bacillales	Bacillaceae	Bacillus	IPR023833	IPR022121	PF12389	None	EMBL-CDS:PFV82735.1	None	AF-A0A2B4FNQ2-F1
A0A2B4F344	197	1	A0A2B4F344	IPR022121	Bacillus sp. AFS059628.	2033508	COL05_22040	Cell division protein FtsN	Bacteria	NA-Bacteria	Bacillota	Bacilli	Bacillales	Bacillaceae	Bacillus	IPR023833	IPR022121	PF12389	None	GI:1000972341|EMBL-CDS:PFV76171.1|REFSEQ:WP_061185640.1	None	AF-A0A2B4F344-F1
A0A2B4EXT2	195	1	A0A2B4EXT2	IPR022121	Bacillus sp. AFS059628.	2033508	COL05_22030	Cell division protein FtsN	Bacteria	NA-Bacteria	Bacillota	Bacilli	Bacillales	Bacillaceae	Bacillus	IPR023833	IPR022121	PF12389	None	EMBL-CDS:PFV76169.1	None	AF-A0A2B4EXT2-F1
A0A9X6XCL4	204	1	A0A9X6XCL4	IPR022121	Bacillus sp. AFS077874.	2033513	COJ46_05440	Cell division protein FtsN	Bacteria	NA-Bacteria	Bacillota	Bacilli	Bacillales	Bacillaceae	Bacillus	IPR023833	IPR022121	PF12389	None	EMBL-CDS:PFM82422.1	None	None
A0A2A7E2M3	201	1	A0A2A7E2M3	IPR022121	Bacillus sp. AFS094611.	2033516	CON07_21640	Cell division protein FtsN	Bacteria	NA-Bacteria	Bacillota	Bacilli	Bacillales	Bacillaceae	Bacillus	IPR023833	IPR022121	PF12389	None	EMBL-CDS:PDZ49583.1	None	AF-A0A2A7E2M3-F1
A0A2A7E9J5	192	1	A0A2A7E9J5	IPR022121	Bacillus sp. AFS094611.	2033516	CON07_09575	Cell division protein FtsN	Bacteria	NA-Bacteria	Bacillota	Bacilli	Bacillales	Bacillaceae	Bacillus	IPR023833	IPR022121	PF12389	None	EMBL-CDS:PDZ51845.1	None	AF-A0A2A7E9J5-F1
A0A2A7E6K2	199	2	A0A2A7E6K2|A0A9Q5X4U8	IPR022121	Bacillus sp. AFS094611.|Bacillus thuringiensis serovar sooncheon.	2033516|180891	CON07_13575|BK724_11345	Cell division protein FtsN	Bacteria	NA-Bacteria	Bacillota	Bacilli	Bacillales	Bacillaceae	Bacillus	IPR023833	IPR022121	PF12389	None	EMBL-CDS:PDZ50930.1|GI:1193943970|EMBL-CDS:OTX46911.1	None	AF-A0A2A7E6K2-F1
A0A2A7H6U5	197	2	A0A2A7H6U5|A0AA91ZUW4	IPR022121	Bacillus sp. AFS098217.|Bacillus pseudomycoides.	2033868|64104	COO03_06305|CON65_01235	Cell division protein FtsN	Bacteria	NA-Bacteria	Bacillota	Bacilli	Bacillales	Bacillaceae	Bacillus	IPR023833	IPR022121	PF12389	None	EMBL-CDS:PEB54131.1|EMBL-CDS:PED84431.1	None	AF-A0A2A7H6U5-F1
A0A8E0SBF8	261	1	A0A8E0SBF8	IPR022121	Bacillus sp. ANT_WA51.	2597344	FQ086_08465	Spore coat protein	Bacteria	NA-Bacteria	Bacillota	Bacilli	Bacillales	Bacillaceae	Bacillus	IPR023833	IPR022121	PF12389	None	GI:505912818|EMBL-CDS:KAA0937572.1|REFSEQ:WP_015714250.1	None	None
A0A7Z8RYY3	197	1	A0A7Z8RYY3	IPR022121	Bacillus sp. AR13-1.	2217833	DN408_21805	Cell division protein FtsN	Bacteria	NA-Bacteria	Bacillota	Bacilli	Bacillales	Bacillaceae	Bacillus	IPR023833	IPR022121	PF12389	None	EMBL-CDS:TXR75286.1	None	AF-A0A7Z8RYY3-F1
A0A7V7I016	199	1	A0A7V7I016	IPR022121	Bacillus sp. AR2-1.	2217816	DT250_04190	Cell division protein FtsN	Bacteria	NA-Bacteria	Bacillota	Bacilli	Bacillales	Bacillaceae	Bacillus	IPR023833	IPR022121	PF12389	None	EMBL-CDS:KAA0776183.1	None	AF-A0A7V7I016-F1
A0A7V7LD44	197	1	A0A7V7LD44	IPR022121	Bacillus sp. AR2-1.	2217816	DT250_14700	Cell division protein FtsN	Bacteria	NA-Bacteria	Bacillota	Bacilli	Bacillales	Bacillaceae	Bacillus	IPR023833	IPR022121	PF12389	None	EMBL-CDS:KAA0770079.1	None	AF-A0A7V7LD44-F1
A0A7V7LDT0	195	1	A0A7V7LDT0	IPR022121	Bacillus sp. AR2-1.	2217816	DT250_14690	Cell division protein FtsN	Bacteria	NA-Bacteria	Bacillota	Bacilli	Bacillales	Bacillaceae	Bacillus	IPR023833	IPR022121	PF12389	None	EMBL-CDS:KAA0770077.1	None	AF-A0A7V7LDT0-F1
A0AAE6J8Z7	201	1	A0AAE6J8Z7	IPR022121	Bacillus sp. AR4-2.	2217825	DN399_23975	Cell division protein FtsN	Bacteria	NA-Bacteria	Bacillota	Bacilli	Bacillales	Bacillaceae	Bacillus	IPR023833	IPR022121	PF12389	None	EMBL-CDS:QEL71002.1	None	None
A0A9X9C988	201	1	A0A9X9C988	IPR022121	Bacillus sp. AR8-1.	2217826	DN400_22735	Cell division protein FtsN	Bacteria	NA-Bacteria	Bacillota	Bacilli	Bacillales	Bacillaceae	Bacillus	IPR023833	IPR022121	PF12389	None	GI:1041867818|EMBL-CDS:TXR71135.1|REFSEQ:WP_065229495.1	None	None
A0A6H9IF85	199	1	A0A6H9IF85	IPR022121	Bacillus sp. AY1-10.	2217823	DN397_13030	Cell division protein FtsN	Bacteria	NA-Bacteria	Bacillota	Bacilli	Bacillales	Bacillaceae	Bacillus	IPR023833	IPR022121	PF12389	None	EMBL-CDS:KAA0751157.1	None	AF-A0A6H9IF85-F1
A0A7Z8W5I3	201	1	A0A7Z8W5I3	IPR022121	Bacillus sp. AY18-3.	2217814	DM800_05370	Cell division protein FtsN	Bacteria	NA-Bacteria	Bacillota	Bacilli	Bacillales	Bacillaceae	Bacillus	IPR023833	IPR022121	PF12389	None	GI:1005590624|EMBL-CDS:TXR68497.1|REFSEQ:WP_061679984.1	None	AF-A0A7Z8W5I3-F1
A0A7Z8W3F4	199	1	A0A7Z8W3F4	IPR022121	Bacillus sp. AY18-3.	2217814	DM800_26705	Cell division protein FtsN	Bacteria	NA-Bacteria	Bacillota	Bacilli	Bacillales	Bacillaceae	Bacillus	IPR023833	IPR022121	PF12389	None	EMBL-CDS:TXR60072.1	None	AF-A0A7Z8W3F4-F1
A0A9X8MKL2	246	1	A0A9X8MKL2	IPR022121	Bacillus sp. bc15.	1761758	SAMN04487918_101775	Camelysin metallo-endopeptidase	Bacteria	NA-Bacteria	Bacillota	Bacilli	Bacillales	Bacillaceae	Bacillus	IPR023833	IPR022121	PF12389	None	EMBL-CDS:SHK93984.1	None	None
A0A9X8N118	201	1	A0A9X8N118	IPR022121	Bacillus sp. bc15.	1761758	SAMN04487918_11117	Camelysin. Metallo peptidase. MEROPS family M73	Bacteria	NA-Bacteria	Bacillota	Bacilli	Bacillales	Bacillaceae	Bacillus	IPR023833	IPR022121	PF12389	None	GI:1120068426|EMBL-CDS:SHM60499.1|REFSEQ:WP_072941135.1	None	None
A0A9X8QXK6	197	1	A0A9X8QXK6	IPR022121	Bacillus sp. bc15.	1761758	SAMN04487918_12020	Camelysin metallo-endopeptidase	Bacteria	NA-Bacteria	Bacillota	Bacilli	Bacillales	Bacillaceae	Bacillus	IPR023833	IPR022121	PF12389	None	GI:1104386657|EMBL-CDS:SHM85650.1|REFSEQ:WP_071715060.1	None	None
A0A9X8QXN2	144	1	A0A9X8QXN2	IPR022121	Bacillus sp. bc15.	1761758	SAMN04487918_12227	Camelysin metallo-endopeptidase	Bacteria	NA-Bacteria	Bacillota	Bacilli	Bacillales	Bacillaceae	Bacillus	None	IPR022121	PF12389	None	GI:1120069117|EMBL-CDS:SHM88193.1|REFSEQ:WP_072941826.1	None	None
A0A9X8QXN6	113	1	A0A9X8QXN6	IPR022121	Bacillus sp. bc15.	1761758	SAMN04487918_12135	SipW-cognate class signal peptide	Bacteria	NA-Bacteria	Bacillota	Bacilli	Bacillales	Bacillaceae	Bacillus	IPR023833	IPR022121	PF12389	None	EMBL-CDS:SHM87201.1	None	None
A0A9X8N412	78	1	A0A9X8N412	IPR022121	Bacillus sp. bc15.	1761758	SAMN04487918_1231	Camelysin metallo-endopeptidase	Bacteria	NA-Bacteria	Bacillota	Bacilli	Bacillales	Bacillaceae	Bacillus	None	IPR022121	PF12389	None	EMBL-CDS:SHM88536.1	None	None
A0A516QZV1	199	1	A0A516QZV1	IPR022121	Bacillus sp. BD59S.	2499213	EKQ63_29040	Cell division protein FtsN	Bacteria	NA-Bacteria	Bacillota	Bacilli	Bacillales	Bacillaceae	Bacillus	IPR023833	IPR022121	PF12389	None	EMBL-CDS:QDQ08942.1	None	AF-A0A516QZV1-F1
A0A6D1T6L6	197	1	A0A6D1T6L6	IPR022121	Bacillus sp. BH32.	2528961	EZE55_13790	Camelysin	Bacteria	NA-Bacteria	Bacillota	Bacilli	Bacillales	Bacillaceae	Bacillus	IPR023833	IPR022121	PF12389	None	EMBL-CDS:TEA50532.1	None	AF-A0A6D1T6L6-F1
A0A6D1SYK2	197	2	A0A6D1SYK2|A0A9W7QNE2	IPR022121	Bacillus sp. BH32.|Bacillus cereus.	2528961|1396	EZE55_21345|F8165_24385	Cell division protein FtsN	Bacteria	NA-Bacteria	Bacillota	Bacilli	Bacillales	Bacillaceae	Bacillus	IPR023833	IPR022121	PF12389	None	GI:445975904|EMBL-CDS:TEA47082.1|REFSEQ:WP_000053759.1|GI:1297882508|EMBL-CDS:KAB2447443.1	None	AF-A0A6D1SYK2-F1
A0AAE6K5T5	199	1	A0AAE6K5T5	IPR022121	Bacillus sp. BS98.	2608254	F0362_24020	Cell division protein FtsN	Bacteria	NA-Bacteria	Bacillota	Bacilli	Bacillales	Bacillaceae	Bacillus	IPR023833	IPR022121	PF12389	None	EMBL-CDS:QEQ19593.1	None	None
A0A5C5AIB3	201	1	A0A5C5AIB3	IPR022121	Bacillus sp. CD3-5.	2587157	FH036_23490	Cell division protein FtsN	Bacteria	NA-Bacteria	Bacillota	Bacilli	Bacillales	Bacillaceae	Bacillus	IPR023833	IPR022121	PF12389	None	GI:445976086|EMBL-CDS:TNP22922.1|REFSEQ:WP_000053941.1	None	AF-A0A5C5AIB3-F1
A0A5C5AK81	196	1	A0A5C5AK81	IPR022121	Bacillus sp. CD3-5.	2587157	FH036_19225	Cell division protein FtsN	Bacteria	NA-Bacteria	Bacillota	Bacilli	Bacillales	Bacillaceae	Bacillus	IPR023833	IPR022121	PF12389	None	EMBL-CDS:TNP24168.1	None	AF-A0A5C5AK81-F1
A0A1V9VY44	201	1	A0A1V9VY44	IPR022121	Bacillus sp. CDB3.	360310	CDB3_26655	Cell division protein FtsN	Bacteria	NA-Bacteria	Bacillota	Bacilli	Bacillales	Bacillaceae	Bacillus	IPR023833	IPR022121	PF12389	None	GI:1173722496|EMBL-CDS:OQR53894.1	None	AF-A0A1V9VY44-F1
A0A1V9W321	197	1	A0A1V9W321	IPR022121	Bacillus sp. CDB3.	360310	CDB3_18220	Cell division protein FtsN	Bacteria	NA-Bacteria	Bacillota	Bacilli	Bacillales	Bacillaceae	Bacillus	IPR023833	IPR022121	PF12389	None	GI:1173724209|EMBL-CDS:OQR55581.1	None	AF-A0A1V9W321-F1
A0A1V9W2U3	195	1	A0A1V9W2U3	IPR022121	Bacillus sp. CDB3.	360310	CDB3_18230	Cell division protein FtsN	Bacteria	NA-Bacteria	Bacillota	Bacilli	Bacillales	Bacillaceae	Bacillus	IPR023833	IPR022121	PF12389	None	GI:1173724211|EMBL-CDS:OQR55583.1	None	AF-A0A1V9W2U3-F1
A0A6I0BJR0	201	1	A0A6I0BJR0	IPR022121	Bacillus sp. CH126_4D.	1436363	F8160_12860	Cell division protein FtsN	Bacteria	NA-Bacteria	Bacillota	Bacilli	Bacillales	Bacillaceae	Bacillus	IPR023833	IPR022121	PF12389	None	EMBL-CDS:KAB2474218.1	None	AF-A0A6I0BJR0-F1
A0A6I0BFB6	199	1	A0A6I0BFB6	IPR022121	Bacillus sp. CH126_4D.	1436363	F8160_28115	Cell division protein FtsN	Bacteria	NA-Bacteria	Bacillota	Bacilli	Bacillales	Bacillaceae	Bacillus	IPR023833	IPR022121	PF12389	None	EMBL-CDS:KAB2467997.1	None	AF-A0A6I0BFB6-F1
A0A6I0C2Y9	197	1	A0A6I0C2Y9	IPR022121	Bacillus sp. CH126_4D.	1436363	F8160_09390	Cell division protein FtsN	Bacteria	NA-Bacteria	Bacillota	Bacilli	Bacillales	Bacillaceae	Bacillus	IPR023833	IPR022121	PF12389	None	EMBL-CDS:KAB2473582.1	None	AF-A0A6I0C2Y9-F1
A0A6I0BIS3	195	1	A0A6I0BIS3	IPR022121	Bacillus sp. CH126_4D.	1436363	F8160_09400	Cell division protein FtsN	Bacteria	NA-Bacteria	Bacillota	Bacilli	Bacillales	Bacillaceae	Bacillus	IPR023833	IPR022121	PF12389	None	EMBL-CDS:KAB2473584.1	None	AF-A0A6I0BIS3-F1
A0A6I0C6X9	195	1	A0A6I0C6X9	IPR022121	Bacillus sp. CH126_4D.	1436363	F8160_02355	Cell division protein FtsN	Bacteria	NA-Bacteria	Bacillota	Bacilli	Bacillales	Bacillaceae	Bacillus	IPR023833	IPR022121	PF12389	None	EMBL-CDS:KAB2475020.1	None	AF-A0A6I0C6X9-F1
A0A5A9DZP8	216	1	A0A5A9DZP8	IPR022121	Bacillus sp. CH30_1T.	2604836	F0342_13350	LPXTG cell wall anchor domain-containing protein	Bacteria	NA-Bacteria	Bacillota	Bacilli	Bacillales	Bacillaceae	Bacillus	None	IPR022121	PF12389	None	EMBL-CDS:KAA0563010.1	None	AF-A0A5A9DZP8-F1
A0A5A9E032	198	1	A0A5A9E032	IPR022121	Bacillus sp. CH30_1T.	2604836	F0342_13335	Cell division protein FtsN	Bacteria	NA-Bacteria	Bacillota	Bacilli	Bacillales	Bacillaceae	Bacillus	IPR023833	IPR022121	PF12389	None	EMBL-CDS:KAA0563008.1	None	AF-A0A5A9E032-F1
A0A0M9GSS8	272	1	A0A0M9GSS8	jackhmmer	Bacillus sp. CHD6a.	1643452	AAV98_10000	Spore coat protein	Bacteria	NA-Bacteria	Bacillota	Bacilli	Bacillales	Bacillaceae	Bacillus	None	None	None	None	GI:928236157|GI:983513257|EMBL-CDS:KPB04649.1|REFSEQ:WP_060665423.1	None	AF-A0A0M9GSS8-F1
A0A0N0EAF7	221	1	A0A0N0EAF7	jackhmmer	Bacillus sp. CHD6a.	1643452	AAV98_09995	Spore coat-associated protein N	Bacteria	NA-Bacteria	Bacillota	Bacilli	Bacillales	Bacillaceae	Bacillus	None	None	None	None	GI:983513256|GI:928236156|EMBL-CDS:KPB04648.1|REFSEQ:WP_060665422.1	None	AF-A0A0N0EAF7-F1
A0A0N0EAJ7	202	1	A0A0N0EAJ7	IPR022121+jackhmmer	Bacillus sp. CHD6a.	1643452	AAV98_09960	Cell division protein FtsN	Bacteria	NA-Bacteria	Bacillota	Bacilli	Bacillales	Bacillaceae	Bacillus	IPR023833	IPR022121	PF12389	None	GI:928236150|GI:983513249|EMBL-CDS:KPB04642.1|REFSEQ:WP_060665415.1	None	AF-A0A0N0EAJ7-F1
A0A0M9GSD8	192	1	A0A0M9GSD8	jackhmmer	Bacillus sp. CHD6a.	1643452	AAV98_09975	Uncharacterized protein	Bacteria	NA-Bacteria	Bacillota	Bacilli	Bacillales	Bacillaceae	Bacillus	None	None	None	None	GI:928236335|EMBL-CDS:KPB04827.1	None	AF-A0A0M9GSD8-F1
A0A1I6BY55	243	1	A0A1I6BY55	jackhmmer	Bacillus sp. cl95.	1761761	SAMN04488577_2772	Spore coat-associated protein N	Bacteria	NA-Bacteria	Bacillota	Bacilli	Bacillales	Bacillaceae	Bacillus	None	None	None	None	EMBL-CDS:SFQ85878.1	None	AF-A0A1I6BY55-F1
A0A1I6C9X5	210	1	A0A1I6C9X5	jackhmmer	Bacillus sp. cl95.	1761761	SAMN04488577_3616	LPXTG-motif cell wall anchor domain-containing protein	Bacteria	NA-Bacteria	Bacillota	Bacilli	Bacillales	Bacillaceae	Bacillus	None	None	None	None	EMBL-CDS:SFQ90010.1	None	AF-A0A1I6C9X5-F1
A0A1I6BY67	200	1	A0A1I6BY67	jackhmmer	Bacillus sp. cl95.	1761761	SAMN04488577_2770	LPXTG-motif cell wall anchor domain-containing protein	Bacteria	NA-Bacteria	Bacillota	Bacilli	Bacillales	Bacillaceae	Bacillus	None	None	None	None	EMBL-CDS:SFQ85872.1	None	AF-A0A1I6BY67-F1
A0A1I6CA03	197	1	A0A1I6CA03	IPR022121+jackhmmer	Bacillus sp. cl95.	1761761	SAMN04488577_3619	Spore coat-associated protein N	Bacteria	NA-Bacteria	Bacillota	Bacilli	Bacillales	Bacillaceae	Bacillus	IPR023833	IPR022121	PF12389	None	EMBL-CDS:SFQ90016.1	None	AF-A0A1I6CA03-F1
A0A366G0L8	201	2	A0A366G0L8|A0A3D9UVS6	IPR022121	Bacillus sp. DB-2.|Bacillus mycoides.	1030092|1405	DET63_117129|DET55_11331	Camelysin	Bacteria	NA-Bacteria	Bacillota	Bacilli	Bacillales	Bacillaceae	Bacillus	IPR023833	IPR022121	PF12389	None	EMBL-CDS:RBP20493.1|EMBL-CDS:REF33339.1	None	AF-A0A366G0L8-F1|AF-A0A3D9UVS6-F1
A0A366GIA0	197	2	A0A366GIA0|A0A3D9UKT5	IPR022121	Bacillus sp. DB-2.|Bacillus mycoides.	1030092|1405	DET63_10991|DET55_12154	Putative ribosomally synthesized peptide with SipW-like signal peptide	Bacteria	NA-Bacteria	Bacillota	Bacilli	Bacillales	Bacillaceae	Bacillus	IPR023833	IPR022121	PF12389	None	EMBL-CDS:RBP25815.1|EMBL-CDS:REF29033.1	None	AF-A0A366GIA0-F1|AF-A0A3D9UKT5-F1
A0A366GU58	197	2	A0A366GU58|A0A3D9TK88	IPR022121	Bacillus sp. DB-2.|Bacillus mycoides.	1030092|1405	DET63_102281|DET55_14812	Putative ribosomally synthesized peptide with SipW-like signal peptide	Bacteria	NA-Bacteria	Bacillota	Bacilli	Bacillales	Bacillaceae	Bacillus	IPR023833	IPR022121	PF12389	None	EMBL-CDS:RBP30367.1|EMBL-CDS:REF17582.1	None	AF-A0A366GU58-F1|AF-A0A3D9TK88-F1
A0A366GDT1	197	3	A0A366GDT1|A0A3D9VBC0|J9CSP0	IPR022121	Bacillus sp. DB-2.|Bacillus mycoides.|Bacillus cereus HuA2-1.	1030092|1405|1053201	DET63_112206|DET55_108206|IG3_00690	Camelysin|SipW-cognate class signal peptide	Bacteria	NA-Bacteria	Bacillota	Bacilli	Bacillales	Bacillaceae	Bacillus	IPR023833	IPR022121	PF12389	None	GI:488063661|EMBL-CDS:RBP24997.1|REFSEQ:WP_002135058.1|EMBL-CDS:REF38576.1|GI:402456484|EMBL-CDS:EJV88257.1	None	AF-A0A366GDT1-F1|AF-A0A3D9VBC0-F1|AF-J9CSP0-F1
A0A366GG31	195	5	A0A366GG31|C2XR14|J8CUA5|J9CQ91|R8DDL0	IPR022121	Bacillus sp. DB-2.|Bacillus mycoides.|Bacillus cereus HuA4-10.|Bacillus cereus HuA2-1.|Bacillus cereus HuA3-9.	1030092|1405|1053206|1053201|1053205	DET63_112204|IGC_04206|IG3_00688|IGA_01026	Camelysin|SipW-cognate class signal peptide	Bacteria	NA-Bacteria	Bacillota	Bacilli	Bacillales	Bacillaceae	Bacillus	IPR023833	IPR022121	PF12389	None	GI:487992161|EMBL-CDS:RBP24995.1|REFSEQ:WP_002064335.1|GI:228720284|EMBL-CDS:EEL71860.1|EMBL-CDS:REF38574.1|GI:401169049|EMBL-CDS:EJQ76296.1|GI:402456482|EMBL-CDS:EJV88255.1|GI:500298712|EMBL-CDS:EOO21890.1	None	AF-A0A366GG31-F1|AF-C2XR14-F1|AF-J8CUA5-F1|AF-J9CQ91-F1|AF-R8DDL0-F1
A0AA96S674	298	1	A0AA96S674	IPR022121	Bacillus sp. DTU_2020_1000418_1_SI_GHA_SEK_038.	3077585	RRV45_05085	TasA family protein	Bacteria	NA-Bacteria	Bacillota	Bacilli	Bacillales	Bacillaceae	Bacillus	IPR023833	IPR022121	PF12389	None	EMBL-CDS:WNS76387.1	None	None
A0AA96S8B8	215	1	A0AA96S8B8	IPR022121	Bacillus sp. DTU_2020_1000418_1_SI_GHA_SEK_038.	3077585	RRV45_05080	TasA family protein	Bacteria	NA-Bacteria	Bacillota	Bacilli	Bacillales	Bacillaceae	Bacillus	IPR023833	IPR022121	PF12389	None	EMBL-CDS:WNS76386.1	None	None
A0A9W7VSZ1	197	2	A0A9W7VSZ1|A0A9X6SZ21	IPR022121	Bacillus sp. EKM501B.|Bacillus cereus.	1683636|1396	HFD78_25200|CON36_17160	Cell division protein FtsN	Bacteria	NA-Bacteria	Bacillota	Bacilli	Bacillales	Bacillaceae	Bacillus	IPR023833	IPR022121	PF12389	None	GI:445975901|EMBL-CDS:KAF6690382.1|REFSEQ:WP_000053756.1|GI:1003858450|EMBL-CDS:PDZ97573.1	None	None
A0A9W7VTM4	199	3	A0A9W7VTM4|A0A9X6FAB2|A0A9X6T4F3	IPR022121	Bacillus sp. EKM501B.|Bacillus thuringiensis serovar yosoo.|Bacillus cereus.	1683636|180848|1396	HFD78_20080|BK746_09040|CON36_00415	Cell division protein FtsN	Bacteria	NA-Bacteria	Bacillota	Bacilli	Bacillales	Bacillaceae	Bacillus	IPR023833	IPR022121	PF12389	None	GI:446447648|EMBL-CDS:KAF6696530.1|REFSEQ:WP_000525503.1|EMBL-CDS:OTY59283.1|EMBL-CDS:PEA00696.1	None	None
A0A2A9CLK6	266	1	A0A2A9CLK6	IPR022121	Bacillus sp. es.036.	1761764	ATG70_3328	Spore coat-associated protein N	Bacteria	NA-Bacteria	Bacillota	Bacilli	Bacillales	Bacillaceae	Bacillus	IPR023833	IPR022121	PF12389	None	EMBL-CDS:PFG15081.1	None	AF-A0A2A9CLK6-F1
A0A3G5UFI5	204	3	A0A3G5UFI5|A0A5M9GQ17|B7HTY0	IPR022121	Bacillus sp. FDAARGOS_527.|Bacillus paranthracis.|Bacillus cereus (strain AH187)	2576356|2026186|405534	EGX95_23085|BCAH187_A5010	Cell division protein FtsN|Spore coat-associated protein	Bacteria	NA-Bacteria	Bacillota	Bacilli	Bacillales	Bacillaceae	Bacillus	IPR023833	IPR022121	PF12389	bcr:BCAH187_A5010	GI:445976090|EMBL-CDS:AYY29302.1|REFSEQ:WP_000053945.1|EMBL-CDS:KAA8476430.1|EMBL-CDS:SME08485.1|GI:217063631|EMBL-CDS:ACJ77881.1	None	AF-A0A3G5UFI5-F1|AF-A0A5M9GQ17-F1|AF-B7HTY0-F1
A0A3G5U6H1	197	3	A0A3G5U6H1|A0A5M9GXN1|B7I0I7	IPR022121	Bacillus sp. FDAARGOS_527.|Bacillus paranthracis.|Bacillus cereus (strain AH187)	2576356|2026186|405534	EGX95_05270|BCAH187_A1434	Cell division protein FtsN|Camelysin	Bacteria	NA-Bacteria	Bacillota	Bacilli	Bacillales	Bacillaceae	Bacillus	IPR023833	IPR022121	PF12389	bcr:BCAH187_A1434	GI:445975884|EMBL-CDS:AYY25970.1|REFSEQ:WP_000053739.1|EMBL-CDS:KAA8479452.1|EMBL-CDS:SME02061.1|GI:217063617|EMBL-CDS:ACJ77867.1	None	AF-A0A3G5U6H1-F1|AF-A0A5M9GXN1-F1|AF-B7I0I7-F1
A0A3G5U805	196	3	A0A3G5U805|A0A5M9H2V0|B9IU84	IPR022121	Bacillus sp. FDAARGOS_527.|Bacillus paranthracis.|Bacillus cereus (strain Q1)	2576356|2026186|361100	EGX95_05260|BCQ_1352	Cell division protein FtsN|Spore coat-associated protein camelysin	Bacteria	NA-Bacteria	Bacillota	Bacilli	Bacillales	Bacillaceae	Bacillus	IPR023833	IPR022121	PF12389	bcq:BCQ_1352	GI:446094991|EMBL-CDS:AYY25968.1|REFSEQ:WP_000172846.1|EMBL-CDS:KAA8479454.1|EMBL-CDS:SME02050.1|GI:221239070|EMBL-CDS:ACM11780.1	None	AF-A0A3G5U805-F1|AF-A0A5M9H2V0-F1|AF-B9IU84-F1
A0A0M4GCR9	253	1	A0A0M4GCR9	IPR022121+jackhmmer	Bacillus sp. FJAT-18017.	1705566	AM500_10700	EF-hand domain-containing protein	Bacteria	NA-Bacteria	Bacillota	Bacilli	Bacillales	Bacillaceae	Bacillus	None	IPR022121	PF12389	None	GI:925187236|GI:926261003|EMBL-CDS:ALC90200.1|REFSEQ:WP_053599190.1	None	AF-A0A0M4GCR9-F1
A0A0M5JQG7	220	1	A0A0M5JQG7	jackhmmer	Bacillus sp. FJAT-18017.	1705566	AM500_10705	Gram-positive cocci surface proteins LPxTG domain-containing protein	Bacteria	NA-Bacteria	Bacillota	Bacilli	Bacillales	Bacillaceae	Bacillus	None	None	None	None	GI:926261004|GI:925187237|EMBL-CDS:ALC90201.1|REFSEQ:WP_053599191.1	None	AF-A0A0M5JQG7-F1
A0A1B9B468	234	1	A0A1B9B468	IPR022121	Bacillus sp. FJAT-27225.	1743144	A8F94_02905	Gram-positive cocci surface proteins LPxTG domain-containing protein	Bacteria	NA-Bacteria	Bacillota	Bacilli	Bacillales	Bacillaceae	Bacillus	None	IPR022121	PF12389	None	GI:1043536792|GI:1054234325|EMBL-CDS:OCA90838.1	None	AF-A0A1B9B468-F1
A0A1B9B414	206	1	A0A1B9B414	IPR022121	Bacillus sp. FJAT-27225.	1743144	A8F94_02910	Cell division protein FtsN	Bacteria	NA-Bacteria	Bacillota	Bacilli	Bacillales	Bacillaceae	Bacillus	IPR023833	IPR022121	PF12389	None	GI:1054234332|GI:1043536793|EMBL-CDS:OCA90839.1|REFSEQ:WP_066195356.1	None	AF-A0A1B9B414-F1
A0A1B9AVN1	187	1	A0A1B9AVN1	IPR022121	Bacillus sp. FJAT-27225.	1743144	A8F94_08180	SipW-cognate class signal peptide	Bacteria	NA-Bacteria	Bacillota	Bacilli	Bacillales	Bacillaceae	Bacillus	None	IPR022121	PF12389	None	GI:1054245275|GI:1043533729|EMBL-CDS:OCA87811.1|REFSEQ:WP_066198834.1	None	AF-A0A1B9AVN1-F1
A0A1B9AAA3	369	1	A0A1B9AAA3	IPR022121+jackhmmer	Bacillus sp. FJAT-27986.	1743146	A8L44_16510	SipW-cognate class signal peptide	Bacteria	NA-Bacteria	Bacillota	Bacilli	Bacillales	Bacillaceae	Bacillus	IPR023833	IPR022121	PF12389	None	GI:1043526650|GI:1053943789|EMBL-CDS:OCA80765.1|REFSEQ:WP_066109962.1	None	AF-A0A1B9AAA3-F1
A0A1B9AA99	181	1	A0A1B9AA99	IPR022121+jackhmmer	Bacillus sp. FJAT-27986.	1743146	A8L44_16520	Uncharacterized protein	Bacteria	NA-Bacteria	Bacillota	Bacilli	Bacillales	Bacillaceae	Bacillus	None	IPR022121	PF12389	None	GI:1053943806|GI:1043526652|EMBL-CDS:OCA80767.1|REFSEQ:WP_066109967.1	None	AF-A0A1B9AA99-F1
A0A3G6UX39	198	1	A0A3G6UX39	IPR022121	Bacillus sp. FJAT-42376.	2014076	CEF21_15325	Cell division protein FtsN	Bacteria	NA-Bacteria	Bacillota	Bacilli	Bacillales	Bacillaceae	Bacillus	IPR023833	IPR022121	PF12389	None	GI:1519592174|EMBL-CDS:AZB43564.1	None	AF-A0A3G6UX39-F1
A0A3G6UTG1	195	1	A0A3G6UTG1	IPR022121	Bacillus sp. FJAT-42376.	2014076	CEF21_15350	Cell division protein FtsN	Bacteria	NA-Bacteria	Bacillota	Bacilli	Bacillales	Bacillaceae	Bacillus	IPR023833	IPR022121	PF12389	None	GI:1519592179|EMBL-CDS:AZB43569.1	None	AF-A0A3G6UTG1-F1
A0A942UIC5	200	1	A0A942UIC5	IPR022121	Bacillus sp. FJAT-49711.	2833585	KHA96_14175	SipW-dependent-type signal peptide-containing protein	Bacteria	NA-Bacteria	Bacillota	Bacilli	Bacillales	Bacillaceae	Bacillus	IPR023833	IPR022121	PF12389	None	EMBL-CDS:MBS4219461.1	None	None
A0A942PRI6	199	1	A0A942PRI6	IPR022121	Bacillus sp. FJAT-49736.	2833582	KHA87_08690	Cell wall protein	Bacteria	NA-Bacteria	Bacillota	Bacilli	Bacillales	Bacillaceae	Bacillus	None	IPR022121	PF12389	None	EMBL-CDS:MBS4173357.1	None	None
A0A942Q0P1	197	1	A0A942Q0P1	IPR022121	Bacillus sp. FJAT-49736.	2833582	KHA87_08705	M73 family metallopeptidase	Bacteria	NA-Bacteria	Bacillota	Bacilli	Bacillales	Bacillaceae	Bacillus	IPR023833	IPR022121	PF12389	None	EMBL-CDS:MBS4173360.1	None	None
A0A942TZZ3	193	1	A0A942TZZ3	IPR022121	Bacillus sp. FJAT-50079.	2833577	KHA95_11565	M73 family metallopeptidase	Bacteria	NA-Bacteria	Bacillota	Bacilli	Bacillales	Bacillaceae	Bacillus	IPR023833	IPR022121	PF12389	None	EMBL-CDS:MBS4208689.1	None	None
A0A9W5E3D5	75	1	A0A9W5E3D5	IPR022121	Bacillus sp. GeD10.	1301086	EBGED10_1330	Cell envelope-bound metalloprotease| Camelysin	Bacteria	NA-Bacteria	Bacillota	Bacilli	Bacillales	Bacillaceae	Bacillus	None	IPR022121	PF12389	None	EMBL-CDS:CCW03440.1	None	None
A0A3R9MAB8	266	1	A0A3R9MAB8	IPR022121+jackhmmer	Bacillus sp. HMF5848.	2495421	EJF36_05805	Spore coat protein	Bacteria	NA-Bacteria	Bacillota	Bacilli	Bacillales	Bacillaceae	Bacillus	IPR023833	IPR022121	PF12389	None	EMBL-CDS:RSK26412.1	None	AF-A0A3R9MAB8-F1
A0A371RYY3	208	1	A0A371RYY3	IPR022121+jackhmmer	Bacillus sp. HNG.	2293325	DZB84_22460	LPXTG cell wall anchor domain-containing protein	Bacteria	NA-Bacteria	Bacillota	Bacilli	Bacillales	Bacillaceae	Bacillus	IPR019931	IPR022121	PF00746|PF12389	None	EMBL-CDS:RFB10577.1	None	AF-A0A371RYY3-F1
A0A371RYM7	207	1	A0A371RYM7	IPR022121+jackhmmer	Bacillus sp. HNG.	2293325	DZB84_22440	Cell division protein FtsN	Bacteria	NA-Bacteria	Bacillota	Bacilli	Bacillales	Bacillaceae	Bacillus	IPR023833	IPR022121	PF12389	None	EMBL-CDS:RFB10573.1	None	AF-A0A371RYM7-F1
A0A371RYL2	195	1	A0A371RYL2	IPR022121+jackhmmer	Bacillus sp. HNG.	2293325	DZB84_22445	Cell division protein FtsN	Bacteria	NA-Bacteria	Bacillota	Bacilli	Bacillales	Bacillaceae	Bacillus	IPR023833	IPR022121	PF12389	None	EMBL-CDS:RFB10574.1	None	AF-A0A371RYL2-F1
A0A4S4HX48	197	1	A0A4S4HX48	IPR022121	Bacillus sp. HUB-I-004.	2568878	E7Y01_02325	Camelysin	Bacteria	NA-Bacteria	Bacillota	Bacilli	Bacillales	Bacillaceae	Bacillus	IPR023833	IPR022121	PF12389	None	EMBL-CDS:THG62614.1	None	AF-A0A4S4HX48-F1
A0A4S4HFU6	42	3	A0A4S4HFU6|A0A9W7S202|A0A9X8ITX5	IPR022121	Bacillus sp. HUB-I-004.|Bacillus sp. B1-WWTP-T-0.5-Post-4.|Bacillus cereus.	2568878|2653219|1396	E7Y01_23970|GBN91_05490|DR116_0030235	Uncharacterized protein|SipW-cognate class signal peptide	Bacteria	NA-Bacteria	Bacillota	Bacilli	Bacillales	Bacillaceae	Bacillus	IPR023833	IPR022121	PF12389	None	EMBL-CDS:THG56054.1|EMBL-CDS:KAB7684393.1|EMBL-CDS:RWQ69687.1	None	AF-A0A4S4HFU6-F1
A0A919WNC5	195	1	A0A919WNC5	IPR022121	Bacillus sp. J14TS2.	2807188	J14TS2_03050	Cell division protein FtsN	Bacteria	NA-Bacteria	Bacillota	Bacilli	Bacillales	Bacillaceae	Bacillus	IPR023833	IPR022121	PF12389	None	EMBL-CDS:GIN69830.1	None	None
A0A920BXD2	195	1	A0A920BXD2	IPR022121	Bacillus sp. J14TS2.	2807188	J14TS2_18610	Cell division protein FtsN	Bacteria	NA-Bacteria	Bacillota	Bacilli	Bacillales	Bacillaceae	Bacillus	IPR023833	IPR022121	PF12389	None	EMBL-CDS:GIN71386.1	None	None
A0A246PLF1	199	1	A0A246PLF1	IPR022121	Bacillus sp. K2I17.	2014743	CER22_24700	Cell division protein FtsN	Bacteria	NA-Bacteria	Bacillota	Bacilli	Bacillales	Bacillaceae	Bacillus	IPR023833	IPR022121	PF12389	None	GI:1211356213|EMBL-CDS:OWT48608.1	None	AF-A0A246PLF1-F1
A0A246PVZ6	196	1	A0A246PVZ6	IPR022121	Bacillus sp. K2I17.	2014743	CER22_05645	Cell division protein FtsN	Bacteria	NA-Bacteria	Bacillota	Bacilli	Bacillales	Bacillaceae	Bacillus	IPR023833	IPR022121	PF12389	None	EMBL-CDS:OWT52179.1	None	AF-A0A246PVZ6-F1
A0A246PNE7	201	2	A0A246PNE7|A0A7V7L7J8	IPR022121	Bacillus sp. K2I17.|Bacillus sp. AR2-1.	2014743|2217816	CER22_19915|DT250_21840	Cell division protein FtsN	Bacteria	NA-Bacteria	Bacillota	Bacilli	Bacillales	Bacillaceae	Bacillus	IPR023833	IPR022121	PF12389	None	EMBL-CDS:OWT49441.1|EMBL-CDS:KAA0763197.1	None	AF-A0A246PNE7-F1|AF-A0A7V7L7J8-F1
A0A9X0ERX7	197	1	A0A9X0ERX7	IPR022121	Bacillus sp. L_1B0_8.	1588630	RW25_27435	Cell division protein FtsN	Bacteria	NA-Bacteria	Bacillota	Bacilli	Bacillales	Bacillaceae	Bacillus	IPR023833	IPR022121	PF12389	None	GI:763053350|GI:756560886|EMBL-CDS:KIQ78861.1|REFSEQ:WP_043935709.1	None	None
A0A9X0JQD4	197	1	A0A9X0JQD4	IPR022121	Bacillus sp. L_1B0_8.	1588630	RW25_26315	Cell division protein FtsN	Bacteria	NA-Bacteria	Bacillota	Bacilli	Bacillales	Bacillaceae	Bacillus	IPR023833	IPR022121	PF12389	None	GI:756562234|GI:763056507|EMBL-CDS:KIQ80153.1|REFSEQ:WP_043938750.1	None	None
A0A9X0F1H3	201	3	A0A9X0F1H3|A0A9X7ART6|A0A9X7E278	IPR022121	Bacillus sp. L_1B0_8.|Bacillus thuringiensis.|Bacillus cereus.	1588630|1428|1396	RW25_00500|COI69_26330	Cell division protein FtsN	Bacteria	NA-Bacteria	Bacillota	Bacilli	Bacillales	Bacillaceae	Bacillus	IPR023833	IPR022121	PF12389	None	GI:445976081|EMBL-CDS:KIQ92827.1|REFSEQ:WP_000053936.1|GI:896578647|EMBL-CDS:PED12411.1|EMBL-CDS:PFT50639.1|EMBL-CDS:PHG76497.1	None	None
A0A9X0F169	197	3	A0A9X0F169|A0A9X7APY0|A0A9X7HLJ8	IPR022121	Bacillus sp. L_1B0_8.|Bacillus thuringiensis.|Bacillus cereus.	1588630|1428|1396	RW25_03180|COK72_09325|COI69_19150	Cell division protein FtsN	Bacteria	NA-Bacteria	Bacillota	Bacilli	Bacillales	Bacillaceae	Bacillus	IPR023833	IPR022121	PF12389	None	GI:506991809|EMBL-CDS:KIQ92576.1|REFSEQ:WP_016082403.1|GI:896575271|EMBL-CDS:PFT48173.1|EMBL-CDS:PHG80877.1	None	None
A0A9X0JPU2	197	3	A0A9X0JPU2|A0A9X7AJ38|A0A9X7E5U1	IPR022121	Bacillus sp. L_1B0_8.|Bacillus thuringiensis.|Bacillus cereus.	1588630|1428|1396	RW25_29725|COK72_25350|COI69_16715	Cell division protein FtsN	Bacteria	NA-Bacteria	Bacillota	Bacilli	Bacillales	Bacillaceae	Bacillus	IPR023833	IPR022121	PF12389	None	GI:506994105|EMBL-CDS:KIQ77123.1|REFSEQ:WP_016082832.1|EMBL-CDS:PFT38728.1|EMBL-CDS:PHG81557.1	None	None
A0A0J6L9X4	199	1	A0A0J6L9X4	IPR022121	Bacillus sp. LK2.	1628206	VK90_08690	Cell division protein FtsN	Bacteria	NA-Bacteria	Bacillota	Bacilli	Bacillales	Bacillaceae	Bacillus	IPR023833	IPR022121	PF12389	None	GI:860309222|GI:857270380|EMBL-CDS:KMN45473.1|REFSEQ:WP_048372071.1	None	AF-A0A0J6L9X4-F1
A0A0J6L6J9	197	1	A0A0J6L6J9	IPR022121	Bacillus sp. LK2.	1628206	VK90_00435	Cell division protein FtsN	Bacteria	NA-Bacteria	Bacillota	Bacilli	Bacillales	Bacillaceae	Bacillus	IPR023833	IPR022121	PF12389	None	GI:857271820|GI:860304772|EMBL-CDS:KMN46825.1|REFSEQ:WP_048369548.1	None	AF-A0A0J6L6J9-F1
A0A0J6LCZ4	195	2	A0A0J6LCZ4|A0A1J9VH91	IPR022121	Bacillus sp. LK2.|Bacillus paramycoides.	1628206|2026194	VK90_00445|BAU28_17585	Cell division protein FtsN	Bacteria	NA-Bacteria	Bacillota	Bacilli	Bacillales	Bacillaceae	Bacillus	IPR023833	IPR022121	PF12389	None	GI:857271822|GI:860304777|EMBL-CDS:KMN46827.1|REFSEQ:WP_048369551.1|EMBL-CDS:OJD74972.1	None	AF-A0A0J6LCZ4-F1|AF-A0A1J9VH91-F1
A0A0J5GY31	200	1	A0A0J5GY31	IPR022121	Bacillus sp. LL01.	1665556	AB685_07585	Cell division protein FtsN	Bacteria	NA-Bacteria	Bacillota	Bacilli	Bacillales	Bacillaceae	Bacillus	IPR023833	IPR022121	PF12389	None	GI:847254959|GI:845002579|EMBL-CDS:KMJ58928.1|REFSEQ:WP_047969985.1	None	AF-A0A0J5GY31-F1
A0A9X6NPZ3	199	1	A0A9X6NPZ3	IPR022121	Bacillus sp. M13	1958813	CGQ22_19385	Cell division protein FtsN	Bacteria	NA-Bacteria	Bacillota	Bacilli	Bacillales	Bacillaceae	Bacillus	IPR023833	IPR022121	PF12389	None	GI:1215522798|EMBL-CDS:OXB97451.1	None	None
A0A1S2QTM1	249	1	A0A1S2QTM1	IPR022121+jackhmmer	Bacillus sp. MUM 13.	1678001	BIV59_18760	Spore coat protein	Bacteria	NA-Bacteria	Bacillota	Bacilli	Bacillales	Bacillaceae	Bacillus	None	IPR022121	PF12389	None	GI:1100211660|GI:1099369213|EMBL-CDS:OIK08826.1|REFSEQ:WP_071352987.1	None	AF-A0A1S2QTM1-F1
A0A1S2QZ76	236	1	A0A1S2QZ76	jackhmmer	Bacillus sp. MUM 13.	1678001	BIV59_12145	Gram-positive cocci surface proteins LPxTG domain-containing protein	Bacteria	NA-Bacteria	Bacillota	Bacilli	Bacillales	Bacillaceae	Bacillus	IPR019931	None	PF00746	None	GI:1099371908|GI:1100210428|EMBL-CDS:OIK11410.1|REFSEQ:WP_071351755.1	None	AF-A0A1S2QZ76-F1
A0A1S2R0D7	203	1	A0A1S2R0D7	IPR022121+jackhmmer	Bacillus sp. MUM 13.	1678001	BIV59_12150	Cell division protein FtsN	Bacteria	NA-Bacteria	Bacillota	Bacilli	Bacillales	Bacillaceae	Bacillus	IPR023833	IPR022121	PF12389	None	GI:1099371909|GI:1100210429|EMBL-CDS:OIK11411.1|REFSEQ:WP_071351756.1	None	AF-A0A1S2R0D7-F1
A0A1S2QZ25	172	1	A0A1S2QZ25	IPR022121+jackhmmer	Bacillus sp. MUM 13.	1678001	BIV59_12185	Cell division protein FtsN	Bacteria	NA-Bacteria	Bacillota	Bacilli	Bacillales	Bacillaceae	Bacillus	IPR023833	IPR022121	PF12389	None	GI:1100210436|GI:1099371916|EMBL-CDS:OIK11418.1|REFSEQ:WP_071351763.1	None	AF-A0A1S2QZ25-F1
A0A2S8UP71	199	1	A0A2S8UP71	IPR022121	Bacillus sp. MYb209.	1848605	CQZ94_14470	Cell division protein FtsN	Bacteria	NA-Bacteria	Bacillota	Bacilli	Bacillales	Bacillaceae	Bacillus	IPR023833	IPR022121	PF12389	None	EMBL-CDS:PQZ55883.1	None	AF-A0A2S8UP71-F1
A0A2S8V0F2	197	1	A0A2S8V0F2	IPR022121	Bacillus sp. MYb209.	1848605	CQZ94_02730	Cell division protein FtsN	Bacteria	NA-Bacteria	Bacillota	Bacilli	Bacillales	Bacillaceae	Bacillus	IPR023833	IPR022121	PF12389	None	EMBL-CDS:PQZ59792.1	None	AF-A0A2S8V0F2-F1
A0A2S9HSM1	199	1	A0A2S9HSM1	IPR022121	Bacillus sp. MYb56.	1827287	CQ058_20175	Cell division protein FtsN	Bacteria	NA-Bacteria	Bacillota	Bacilli	Bacillales	Bacillaceae	Bacillus	IPR023833	IPR022121	PF12389	None	GI:488116897|EMBL-CDS:PRD08535.1|REFSEQ:WP_002188294.1	None	AF-A0A2S9HSM1-F1
A0A2S9HX77	197	1	A0A2S9HX77	IPR022121	Bacillus sp. MYb56.	1827287	CQ058_11310	Cell division protein FtsN	Bacteria	NA-Bacteria	Bacillota	Bacilli	Bacillales	Bacillaceae	Bacillus	IPR023833	IPR022121	PF12389	None	GI:488117450|EMBL-CDS:PRD10143.1|REFSEQ:WP_002188847.1	None	AF-A0A2S9HX77-F1
A0A2S9HX85	196	1	A0A2S9HX85	IPR022121	Bacillus sp. MYb56.	1827287	CQ058_11320	Cell division protein FtsN	Bacteria	NA-Bacteria	Bacillota	Bacilli	Bacillales	Bacillaceae	Bacillus	IPR023833	IPR022121	PF12389	None	GI:488117446|EMBL-CDS:PRD10145.1|REFSEQ:WP_002188843.1	None	AF-A0A2S9HX85-F1
A0A2S9HNV2	197	2	A0A2S9HNV2|A0A328KXX9	IPR022121	Bacillus sp. MYb56.|Bacillus sp. SRB_8.	1827287|1969377	CQ058_26975|B5P40_31885	Cell division protein FtsN	Bacteria	NA-Bacteria	Bacillota	Bacilli	Bacillales	Bacillaceae	Bacillus	IPR023833	IPR022121	PF12389	None	GI:488120290|EMBL-CDS:PRD07196.1|REFSEQ:WP_002191687.1|EMBL-CDS:RAN66271.1	None	AF-A0A2S9HNV2-F1|AF-A0A328KXX9-F1
Q2BB35	197	2	Q2BB35|U5L4V6	IPR022121|IPR022121+jackhmmer	Bacillus sp. NRRL B-14911.|Bacillus infantis NRRL B-14911.	313627|1367477	B14911_17285|N288_03660	Camelysin|Cell division protein FtsN	Bacteria	NA-Bacteria	Bacillota	Bacilli	Bacillales	Bacillaceae	Bacillus	IPR023833	IPR022121	PF12389	bif:N288_03660	GI:497477948|GI:89088177|EMBL-CDS:EAR67288.1|REFSEQ:WP_009792146.1|GI:548703334|EMBL-CDS:AGX02694.1	None	AF-Q2BB35-F1|AF-U5L4V6-F1
A0A6I7FCG3	264	1	A0A6I7FCG3	IPR022121	Bacillus sp. NSP9.1.	1071078	M654_015730	Spore coat protein	Bacteria	NA-Bacteria	Bacillota	Bacilli	Bacillales	Bacillaceae	Bacillus	IPR023833	IPR022121	PF12389	None	GI:651592870|EMBL-CDS:QHZ47641.1|REFSEQ:WP_026587843.1	None	AF-A0A6I7FCG3-F1
A0A1G9NWX6	207	1	A0A1G9NWX6	jackhmmer	Bacillus sp. OK048.	1882761	SAMN05443253_101129	LPXTG-motif cell wall anchor domain-containing protein	Bacteria	NA-Bacteria	Bacillota	Bacilli	Bacillales	Bacillaceae	Bacillus	IPR019931	None	PF00746	None	EMBL-CDS:SDL91106.1	None	AF-A0A1G9NWX6-F1
A0A1G9NXX2	195	1	A0A1G9NXX2	IPR022121+jackhmmer	Bacillus sp. OK048.	1882761	SAMN05443253_101130	Spore coat-associated protein N	Bacteria	NA-Bacteria	Bacillota	Bacilli	Bacillales	Bacillaceae	Bacillus	IPR023833	IPR022121	PF12389	None	EMBL-CDS:SDL91133.1	None	AF-A0A1G9NXX2-F1
A0A1G9U9E0	191	1	A0A1G9U9E0	IPR022121+jackhmmer	Bacillus sp. OK048.	1882761	SAMN05443253_104100	Camelysin. Metallo peptidase. MEROPS family M73	Bacteria	NA-Bacteria	Bacillota	Bacilli	Bacillales	Bacillaceae	Bacillus	IPR023833	IPR022121	PF12389	None	EMBL-CDS:SDM56560.1	None	AF-A0A1G9U9E0-F1
A0A9X8M630	117	1	A0A9X8M630	IPR022121	Bacillus sp. ok061.	1761766	SAMN04487919_13132	Camelysin metallo-endopeptidase	Bacteria	NA-Bacteria	Bacillota	Bacilli	Bacillales	Bacillaceae	Bacillus	None	IPR022121	PF12389	None	EMBL-CDS:SEG81544.1	None	None
A0A9X8M629	67	1	A0A9X8M629	IPR022121	Bacillus sp. ok061.	1761766	SAMN04487919_13133	SipW-cognate class signal peptide	Bacteria	NA-Bacteria	Bacillota	Bacilli	Bacillales	Bacillaceae	Bacillus	IPR023833	IPR022121	PF12389	None	EMBL-CDS:SEG81548.1	None	None
A0A9X8QB54	42	1	A0A9X8QB54	IPR022121	Bacillus sp. ok061.	1761766	SAMN04487919_10121	SipW-cognate class signal peptide	Bacteria	NA-Bacteria	Bacillota	Bacilli	Bacillales	Bacillaceae	Bacillus	IPR023833	IPR022121	PF12389	None	EMBL-CDS:SEF39440.1	None	None
A0A9X8M721	197	2	A0A9X8M721|M1QJ06	IPR022121	Bacillus sp. ok061.|Bacillus thuringiensis serovar thuringiensis str. IS5056.	1761766|1286404	SAMN04487919_1408|H175_85p034	SipW-cognate class signal peptide|Secreted and spore coat-associated protein 1	Bacteria	NA-Bacteria	Bacillota	Bacilli	Bacillales	Bacillaceae	Bacillus	IPR023833	IPR022121	PF12389	btht:H175_85p034	GI:445975889|EMBL-CDS:SEG85105.1|REFSEQ:WP_000053744.1|GI:452108910|EMBL-CDS:AGG04647.1	None	AF-M1QJ06-F1
A0A1I1HH21	248	1	A0A1I1HH21	IPR022121	Bacillus sp. OV322.	1882764	SAMN05443252_102304	Spore coat-associated protein N	Bacteria	NA-Bacteria	Bacillota	Bacilli	Bacillales	Bacillaceae	Bacillus	None	IPR022121	PF12389	None	EMBL-CDS:SFC23106.1	None	AF-A0A1I1HH21-F1
A0A1I1HKL0	204	1	A0A1I1HKL0	IPR022121	Bacillus sp. OV322.	1882764	SAMN05443252_102375	Spore coat-associated protein N	Bacteria	NA-Bacteria	Bacillota	Bacilli	Bacillales	Bacillaceae	Bacillus	IPR023833	IPR022121	PF12389	None	EMBL-CDS:SFC24504.1	None	AF-A0A1I1HKL0-F1
A0A1I1HK59	171	1	A0A1I1HK59	IPR022121	Bacillus sp. OV322.	1882764	SAMN05443252_102368	SipW-cognate class signal peptide	Bacteria	NA-Bacteria	Bacillota	Bacilli	Bacillales	Bacillaceae	Bacillus	IPR023833	IPR022121	PF12389	None	EMBL-CDS:SFC24364.1	None	AF-A0A1I1HK59-F1
A0A7G7UHU7	261	2	A0A7G7UHU7|A0A9Q6A6I6	IPR022121	Bacillus sp. PAMC26543.|Bacillus halotolerans.	2762329|260554	H7F27_08710|CUU63_16180	Biofilm matrix protein TasA|Spore coat protein	Bacteria	NA-Bacteria	Bacillota	Bacilli	Bacillales	Bacillaceae	Bacillus	IPR023833	IPR022121	PF12389	None	GI:570757202|EMBL-CDS:QNH41439.1|REFSEQ:WP_024122037.1|EMBL-CDS:PLS04990.1	None	AF-A0A7G7UHU7-F1
A0A8T9ZGT2	199	1	A0A8T9ZGT2	IPR022121	Bacillus sp. PGP15.	2933563	MU858_09885	CalY family protein	Bacteria	NA-Bacteria	Bacillota	Bacilli	Bacillales	Bacillaceae	Bacillus	IPR023833	IPR022121	PF12389	None	EMBL-CDS:UPL46238.1	None	None
A0A6L5Q0E1	201	1	A0A6L5Q0E1	IPR022121	Bacillus sp. RIT694.	2666190	GJV13_12285	Cell division protein FtsN	Bacteria	NA-Bacteria	Bacillota	Bacilli	Bacillales	Bacillaceae	Bacillus	IPR023833	IPR022121	PF12389	None	GI:1033169910|EMBL-CDS:MRS24576.1|REFSEQ:WP_064474432.1	None	AF-A0A6L5Q0E1-F1
A0A0M2PK96	193	1	A0A0M2PK96	IPR022121	Bacillus sp. SA1-12.	1455638	WQ54_05195	Cell division protein FtsN	Bacteria	NA-Bacteria	Bacillota	Bacilli	Bacillales	Bacillaceae	Bacillus	IPR023833	IPR022121	PF12389	None	GI:815870317|GI:817141404|EMBL-CDS:KKI93235.1|REFSEQ:WP_046513037.1	None	AF-A0A0M2PK96-F1
A0A0M2PL84	188	1	A0A0M2PL84	IPR022121	Bacillus sp. SA1-12.	1455638	WQ54_05190	Cell division protein FtsN	Bacteria	NA-Bacteria	Bacillota	Bacilli	Bacillales	Bacillaceae	Bacillus	IPR023833	IPR022121	PF12389	None	GI:817141401|GI:815870316|EMBL-CDS:KKI93234.1|REFSEQ:WP_046513034.1	None	AF-A0A0M2PL84-F1
A0A7Z2Y981	198	2	A0A7Z2Y981|L5ND82	IPR022121|IPR022121+jackhmmer	Bacillus sp. SB49.|Halobacillus sp. BAB-2008.	1071080|1246484	M662_03785|D479_03913	Cell division protein FtsN|Camelysin	Bacteria	NA-Bacteria	Bacillota	Bacilli	Bacillales	Bacillaceae	Bacillus|Halobacillus	IPR023833	IPR022121	PF12389	None	GI:495909242|EMBL-CDS:QHT45664.1|REFSEQ:WP_008633821.1|GI:432191047|EMBL-CDS:ELK48028.1	None	AF-A0A7Z2Y981-F1|AF-L5ND82-F1
A0A7V7L5T4	199	1	A0A7V7L5T4	IPR022121	Bacillus sp. SH5-2.	2217834	DN410_22940	Cell division protein FtsN	Bacteria	NA-Bacteria	Bacillota	Bacilli	Bacillales	Bacillaceae	Bacillus	IPR023833	IPR022121	PF12389	None	EMBL-CDS:KAA0761282.1	None	AF-A0A7V7L5T4-F1
A0A7V7HJ45	197	1	A0A7V7HJ45	IPR022121	Bacillus sp. SH5-2.	2217834	DN410_06580	Cell division protein FtsN	Bacteria	NA-Bacteria	Bacillota	Bacilli	Bacillales	Bacillaceae	Bacillus	IPR023833	IPR022121	PF12389	None	EMBL-CDS:KAA0765452.1	None	AF-A0A7V7HJ45-F1
A0A7V7HJ61	195	1	A0A7V7HJ61	IPR022121	Bacillus sp. SH5-2.	2217834	DN410_06590	Cell division protein FtsN	Bacteria	NA-Bacteria	Bacillota	Bacilli	Bacillales	Bacillaceae	Bacillus	IPR023833	IPR022121	PF12389	None	EMBL-CDS:KAA0765454.1	None	AF-A0A7V7HJ61-F1
A0A7V7HDW0	154	1	A0A7V7HDW0	IPR022121	Bacillus sp. SH5-2.	2217834	DN410_19630	Crotonobetainyl-CoA:carnitine CoA-transferase	Bacteria	NA-Bacteria	Bacillota	Bacilli	Bacillales	Bacillaceae	Bacillus	IPR023833	IPR022121	PF12389	None	EMBL-CDS:KAA0762217.1	None	AF-A0A7V7HDW0-F1
A0A6I7XPW5	201	1	A0A6I7XPW5	IPR022121	Bacillus sp. SH7-1.	2217818	DN390_22460	Cell division protein FtsN	Bacteria	NA-Bacteria	Bacillota	Bacilli	Bacillales	Bacillaceae	Bacillus	IPR023833	IPR022121	PF12389	None	EMBL-CDS:TXR95214.1	None	AF-A0A6I7XPW5-F1
A0A6I7XW01	199	1	A0A6I7XW01	IPR022121	Bacillus sp. SH7-1.	2217818	DN390_17785	Cell division protein FtsN	Bacteria	NA-Bacteria	Bacillota	Bacilli	Bacillales	Bacillaceae	Bacillus	IPR023833	IPR022121	PF12389	None	EMBL-CDS:TXR98609.1	None	AF-A0A6I7XW01-F1
A0A176J500	222	1	A0A176J500	jackhmmer	Bacillus sp. SJS.	1423321	AS29_014370	Gram-positive cocci surface proteins LPxTG domain-containing protein	Bacteria	NA-Bacteria	Bacillota	Bacilli	Bacillales	Bacillaceae	Bacillus	IPR019931	None	PF00746	None	GI:737427517|GI:1024740870|EMBL-CDS:KZZ83927.1|REFSEQ:WP_035408208.1	None	AF-A0A176J500-F1
A0A176J7Z7	198	1	A0A176J7Z7	IPR022121+jackhmmer	Bacillus sp. SJS.	1423321	AS29_008560	Cell division protein FtsN	Bacteria	NA-Bacteria	Bacillota	Bacilli	Bacillales	Bacillaceae	Bacillus	IPR023833	IPR022121	PF12389	None	GI:1024742041|GI:737424197|EMBL-CDS:KZZ85090.1|REFSEQ:WP_035404912.1	None	AF-A0A176J7Z7-F1
A0A176JBC9	198	1	A0A176JBC9	IPR022121+jackhmmer	Bacillus sp. SJS.	1423321	AS29_001540	Cell division protein FtsN	Bacteria	NA-Bacteria	Bacillota	Bacilli	Bacillales	Bacillaceae	Bacillus	IPR023833	IPR022121	PF12389	None	GI:737423257|GI:1024743243|EMBL-CDS:KZZ86280.1|REFSEQ:WP_035403990.1	None	AF-A0A176JBC9-F1
A0A176JBD1	197	1	A0A176JBD1	IPR022121+jackhmmer	Bacillus sp. SJS.	1423321	AS29_001565	Cell division protein FtsN	Bacteria	NA-Bacteria	Bacillota	Bacilli	Bacillales	Bacillaceae	Bacillus	IPR023833	IPR022121	PF12389	None	GI:1024743248|GI:737423248|EMBL-CDS:KZZ86285.1|REFSEQ:WP_035403981.1	None	AF-A0A176JBD1-F1
A0AAE4TLG6	201	1	A0AAE4TLG6	IPR022121	Bacillus sp. SM-B1.	2980102	N7X28_07445	CalY family protein	Bacteria	NA-Bacteria	Bacillota	Bacilli	Bacillales	Bacillaceae	Bacillus	IPR023833	IPR022121	PF12389	None	EMBL-CDS:MDV6036307.1	None	None
A0AAE4TT56	195	1	A0AAE4TT56	IPR022121	Bacillus sp. SM-B1.	2980102	N7X28_04570	CalY family protein	Bacteria	NA-Bacteria	Bacillota	Bacilli	Bacillales	Bacillaceae	Bacillus	IPR023833	IPR022121	PF12389	None	EMBL-CDS:MDV6035794.1	None	None
A0A2M8T1V3	261	3	A0A2M8T1V3|A0A9Q4ET29|A0A9W5LJP0	IPR022121	Bacillus sp. SN1.|Bacillus inaquosorum.|Bacillus inaquosorum KCTC 13429.	2055158|483913|1236548	CVV77_00605|MOE99_06385|BSI_10060	Spore coat protein|Biofilm matrix protein TasA|Translocation-dependent antimicrobial spore component TasA	Bacteria	NA-Bacteria	Bacillota	Bacilli	Bacillales	Bacillaceae	Bacillus	IPR023833	IPR022121	PF12389	None	GI:489329665|EMBL-CDS:PJH93776.1|REFSEQ:WP_003236939.1|GI:1391197458|GI:982207749|EMBL-CDS:MCY9228993.1|GI:443347870|EMBL-CDS:ELS61927.1	None	AF-A0A2M8T1V3-F1
A0A2N1K2E1	197	1	A0A2N1K2E1	IPR022121	Bacillus sp. SN10.	2056493	CWE34_09145	Cell division protein FtsN	Bacteria	NA-Bacteria	Bacillota	Bacilli	Bacillales	Bacillaceae	Bacillus	IPR023833	IPR022121	PF12389	None	EMBL-CDS:PKJ56349.1	None	AF-A0A2N1K2E1-F1
A0A2N1K2A7	196	1	A0A2N1K2A7	IPR022121	Bacillus sp. SN10.	2056493	CWE34_09155	Cell division protein FtsN	Bacteria	NA-Bacteria	Bacillota	Bacilli	Bacillales	Bacillaceae	Bacillus	IPR023833	IPR022121	PF12389	None	EMBL-CDS:PKJ56351.1	None	AF-A0A2N1K2A7-F1
A0A328LPD5	199	1	A0A328LPD5	IPR022121	Bacillus sp. SRB_331.	1969379	B5P42_17070	Cell division protein FtsN	Bacteria	NA-Bacteria	Bacillota	Bacilli	Bacillales	Bacillaceae	Bacillus	IPR023833	IPR022121	PF12389	None	EMBL-CDS:RAN78987.1	None	AF-A0A328LPD5-F1
A0A328L6J4	199	1	A0A328L6J4	IPR022121	Bacillus sp. SRB_8.	1969377	B5P40_04805	Cell division protein FtsN	Bacteria	NA-Bacteria	Bacillota	Bacilli	Bacillales	Bacillaceae	Bacillus	IPR023833	IPR022121	PF12389	None	EMBL-CDS:RAN72517.1	None	AF-A0A328L6J4-F1
A0A328KXT9	197	1	A0A328KXT9	IPR022121	Bacillus sp. SRB_8.	1969377	B5P40_24700	Cell division protein FtsN	Bacteria	NA-Bacteria	Bacillota	Bacilli	Bacillales	Bacillaceae	Bacillus	IPR023833	IPR022121	PF12389	None	EMBL-CDS:RAN67489.1	None	AF-A0A328KXT9-F1
A0A328KRR4	147	1	A0A328KRR4	IPR022121	Bacillus sp. SRB_8.	1969377	B5P40_28690	Crotonobetainyl-CoA:carnitine CoA-transferase	Bacteria	NA-Bacteria	Bacillota	Bacilli	Bacillales	Bacillaceae	Bacillus	IPR023833	IPR022121	PF12389	None	EMBL-CDS:RAN66814.1	None	AF-A0A328KRR4-F1
A0A2N5H4Q9	252	1	A0A2N5H4Q9	jackhmmer	Bacillus sp. T33-2.	2054168	CVD19_02945	Gram-positive cocci surface proteins LPxTG domain-containing protein	Bacteria	NA-Bacteria	Bacillota	Bacilli	Bacillales	Bacillaceae	Bacillus	IPR019931	None	PF00746	None	EMBL-CDS:PLR99287.1	None	AF-A0A2N5H4Q9-F1
A0A2N5H4S5	199	1	A0A2N5H4S5	IPR022121+jackhmmer	Bacillus sp. T33-2.	2054168	CVD19_02940	Cell division protein FtsN	Bacteria	NA-Bacteria	Bacillota	Bacilli	Bacillales	Bacillaceae	Bacillus	IPR023833	IPR022121	PF12389	None	EMBL-CDS:PLR99286.1	None	AF-A0A2N5H4S5-F1
A0A5P9HTE9	262	1	A0A5P9HTE9	IPR022121	Bacillus sp. THAF10.	2587848	FIU87_18090	Spore coat-associated protein N	Bacteria	NA-Bacteria	Bacillota	Bacilli	Bacillales	Bacillaceae	Bacillus	IPR023833	IPR022121	PF12389	None	EMBL-CDS:QFT90558.1	None	AF-A0A5P9HTE9-F1
A0A5P9HTG7	169	1	A0A5P9HTG7	IPR022121	Bacillus sp. THAF10.	2587848	FIU87_18095	Camelysin metallo-endopeptidase	Bacteria	NA-Bacteria	Bacillota	Bacilli	Bacillales	Bacillaceae	Bacillus	IPR023833	IPR022121	PF12389	None	EMBL-CDS:QFT90559.1	None	AF-A0A5P9HTG7-F1
A0AA96ZL33	261	2	A0AA96ZL33|W5U0Y9	IPR022121	Bacillus sp. TSA-4.|Bacillus subtilis.	3078804|1423	RUI02_12310|tasA	Biofilm matrix protein TasA|Peptidase M7	Bacteria	NA-Bacteria	Bacillota	Bacilli	Bacillales	Bacillaceae	Bacillus	IPR023833	IPR022121	PF12389	None	GI:504477484|EMBL-CDS:WNW98565.1|REFSEQ:WP_014664586.1|GI:576602789|GI:1051351785|EMBL-CDS:AHH30729.1	None	AF-W5U0Y9-F1
A0A0F5RU96	197	1	A0A0F5RU96	IPR022121	Bacillus sp. UMTAT18.	1565146	OA45_00092	Camelysin	Bacteria	NA-Bacteria	Bacillota	Bacilli	Bacillales	Bacillaceae	Bacillus	IPR023833	IPR022121	PF12389	None	GI:806798981|GI:445975883|EMBL-CDS:KKC56456.1|REFSEQ:WP_000053738.1	None	AF-A0A0F5RU96-F1
A0A0F5RVY2	196	5	A0A0F5RVY2|A0A158RJ17|A0A243BKM6|A0A437SS35|A0AAD2TDB8	IPR022121	Bacillus sp. UMTAT18.|Bacillus cereus (strain 03BB102)|Bacillus thuringiensis serovar pingluonsis.|Bacillus thuringiensis.|Bacillus cereus ISP3191.	1565146|572264|180881|1428|1053216	OA45_00090|BCA_1330|BK742_06365|BM74_00200|IGW_03517	Spore coat-associated protein|Cell division protein FtsN|SipW-cognate class signal peptide	Bacteria	NA-Bacteria	Bacillota	Bacilli	Bacillales	Bacillaceae	Bacillus	IPR023833	IPR022121	PF12389	bcx:BCA_1330	GI:446094987|EMBL-CDS:KKC56454.1|REFSEQ:WP_000172842.1|GI:753284905|GI:225786835|EMBL-CDS:ACO27052.1|EMBL-CDS:OTY47714.1|EMBL-CDS:RVU66110.1|EMBL-CDS:EJQ92593.1	None	AF-A0A0F5RVY2-F1|AF-A0A158RJ17-F1|AF-A0A243BKM6-F1|AF-A0A437SS35-F1
A0A0F5RIJ7	201	2	A0A0F5RIJ7|A0A9X8SC51	IPR022121	Bacillus sp. UMTAT18.|Bacillus paranthracis.	1565146|2026186	OA45_04991|BACERE00221_01696	Spore coat-associated protein|Spore coat-associated protein N	Bacteria	NA-Bacteria	Bacillota	Bacilli	Bacillales	Bacillaceae	Bacillus	IPR023833	IPR022121	PF12389	None	GI:445976099|GI:806795209|EMBL-CDS:KKC52736.1|REFSEQ:WP_000053954.1|EMBL-CDS:SMD94341.1	None	AF-A0A0F5RIJ7-F1
A0A2N5G929	241	1	A0A2N5G929	jackhmmer	Bacillus sp. V3-13.	2053728	CU633_11930	Gram-positive cocci surface proteins LPxTG domain-containing protein	Bacteria	NA-Bacteria	Bacillota	Bacilli	Bacillales	Bacillaceae	Bacillus	None	None	None	None	EMBL-CDS:PLR77246.1	None	AF-A0A2N5G929-F1
A0A2N5G919	235	1	A0A2N5G919	IPR022121+jackhmmer	Bacillus sp. V3-13.	2053728	CU633_11920	Spore coat protein	Bacteria	NA-Bacteria	Bacillota	Bacilli	Bacillales	Bacillaceae	Bacillus	None	IPR022121	PF12389	None	EMBL-CDS:PLR77244.1	None	AF-A0A2N5G919-F1
A0A2N5MEY5	326	1	A0A2N5MEY5	IPR022121+jackhmmer	Bacillus sp. V5-8f.	2053044	CUU64_15745	Amyloid fiber anchoring/assembly protein TapA	Bacteria	NA-Bacteria	Bacillota	Bacilli	Bacillales	Bacillaceae	Bacillus	IPR023833	IPR022121	PF12389	None	EMBL-CDS:PLT32893.1	None	AF-A0A2N5MEY5-F1
A0A2N5MMK3	282	1	A0A2N5MMK3	jackhmmer	Bacillus sp. V5-8f.	2053044	CUU64_02950	Uncharacterized protein	Bacteria	NA-Bacteria	Bacillota	Bacilli	Bacillales	Bacillaceae	Bacillus	None	None	None	None	EMBL-CDS:PLT35579.1	None	AF-A0A2N5MMK3-F1
A0A2N5MMJ1	244	1	A0A2N5MMJ1	jackhmmer	Bacillus sp. V5-8f.	2053044	CUU64_02945	Spore coat protein	Bacteria	NA-Bacteria	Bacillota	Bacilli	Bacillales	Bacillaceae	Bacillus	None	None	None	None	EMBL-CDS:PLT35578.1	None	AF-A0A2N5MMJ1-F1
A0A2N5MMK2	177	1	A0A2N5MMK2	IPR022121+jackhmmer	Bacillus sp. V5-8f.	2053044	CUU64_02940	Uncharacterized protein	Bacteria	NA-Bacteria	Bacillota	Bacilli	Bacillales	Bacillaceae	Bacillus	None	IPR022121	PF12389	None	EMBL-CDS:PLT35577.1	None	AF-A0A2N5MMK2-F1
A0A2N5MGJ9	84	1	A0A2N5MGJ9	IPR022121+jackhmmer	Bacillus sp. V5-8f.	2053044	CUU64_14320	Uncharacterized protein	Bacteria	NA-Bacteria	Bacillota	Bacilli	Bacillales	Bacillaceae	Bacillus	None	IPR022121	PF12389	None	EMBL-CDS:PLT33453.1	None	AF-A0A2N5MGJ9-F1
A0A9Q4E5F9	261	2	A0A9Q4E5F9|G4NQ85	IPR022121	Bacillus spizizenii|Bacillus spizizenii (strain DSM 15029 / JCM 12233 / NBRC 101239 / NRRLB-23049 / TU-B-10)	96241|1052585	MOC89_09605|GYO_2722	Biofilm matrix protein TasA|Translocation-dependent antimicrobial spore component TasA	Bacteria	NA-Bacteria	Bacillota	Bacilli	Bacillales	Bacillaceae	Bacillus	IPR023833	IPR022121	PF12389	bst:GYO_2722	GI:503880396|EMBL-CDS:MCY8457158.1|REFSEQ:WP_014114390.1|GI:349599546|EMBL-CDS:AEP87334.1	None	AF-G4NQ85-F1
A0A0D1KZS5	261	1	A0A0D1KZS5	IPR022121	Bacillus subtilis.	1423	SC09_Contig24orf00697	Translocation-dependent anti spore component	Bacteria	NA-Bacteria	Bacillota	Bacilli	Bacillales	Bacillaceae	Bacillus	IPR023833	IPR022121	PF12389	None	GI:1208656092|GI:505064615|EMBL-CDS:KIU11637.1|REFSEQ:WP_015251717.1	None	AF-A0A0D1KZS5-F1
A0A8I1WBT6	261	1	A0A8I1WBT6	IPR022121	Bacillus subtilis.	1423	J5227_00930	Biofilm matrix protein TasA	Bacteria	NA-Bacteria	Bacillota	Bacilli	Bacillales	Bacillaceae	Bacillus	IPR023833	IPR022121	PF12389	None	EMBL-CDS:MBO3792909.1	None	None
E4W6C0	261	1	E4W6C0	IPR022121	Bacillus subtilis.	1423	tasA	Translocation-dependent antimicrobial spore component TasA	Bacteria	NA-Bacteria	Bacillota	Bacilli	Bacillales	Bacillaceae	Bacillus	IPR023833	IPR022121	PF12389	None	GI:261263502|GI:825064991|GI:261263500|GI:261263498|GI:489322867|GI:261263496|GI:846137027|GI:261263510|GI:261263508|GI:261263504|GI:261263506|EMBL-CDS:ACX55088.1|EMBL-CDS:ACX55089.1|EMBL-CDS:ACX55090.1|EMBL-CDS:ACX55091.1|EMBL-CDS:ACX55092.1|EMBL-CDS:ACX55093.1|EMBL-CDS:ACX55094.1|EMBL-CDS:ACX55095.1|REFSEQ:WP_003230183.1	None	AF-E4W6C0-F1
K9LTC7	261	1	K9LTC7	IPR022121	Bacillus subtilis.	1423	None	TasA	Bacteria	NA-Bacteria	Bacillota	Bacilli	Bacillales	Bacillaceae	Bacillus	IPR023833	IPR022121	PF12389	None	GI:398597786|EMBL-CDS:AFO85459.1	None	AF-K9LTC7-F1
Q5ND72	261	1	Q5ND72	IPR022121	Bacillus subtilis.	1423	tasa	Tasa protein	Bacteria	NA-Bacteria	Bacillota	Bacilli	Bacillales	Bacillaceae	Bacillus	IPR023833	IPR022121	PF12389	None	GI:56797968|EMBL-CDS:CAI39213.1	None	AF-Q5ND72-F1
W5U090	261	1	W5U090	IPR022121	Bacillus subtilis.	1423	tasA	Peptidase M7	Bacteria	NA-Bacteria	Bacillota	Bacilli	Bacillales	Bacillaceae	Bacillus	IPR023833	IPR022121	PF12389	None	GI:576602791|EMBL-CDS:AHH30730.1	None	AF-W5U090-F1
A0A5D4N9H5	259	1	A0A5D4N9H5	IPR022121	Bacillus subtilis.	1423	FZC70_04325	Biofilm matrix protein TasA	Bacteria	NA-Bacteria	Bacillota	Bacilli	Bacillales	Bacillaceae	Bacillus	IPR023833	IPR022121	PF12389	None	EMBL-CDS:TYS10537.1	None	AF-A0A5D4N9H5-F1
A0A2P1IM29	251	1	A0A2P1IM29	IPR022121	Bacillus subtilis.	1423	tasA	Translocation-dependent antimicrobial spore component	Bacteria	NA-Bacteria	Bacillota	Bacilli	Bacillales	Bacillaceae	Bacillus	IPR023833	IPR022121	PF12389	None	GI:1360372577|EMBL-CDS:AVN84860.1	None	AF-A0A2P1IM29-F1
A0A088DF71	173	1	A0A088DF71	IPR022121	Bacillus subtilis.	1423	tasA	Translocation-dependent antimicrobial tobacco phytophthora component	Bacteria	NA-Bacteria	Bacillota	Bacilli	Bacillales	Bacillaceae	Bacillus	IPR023833	IPR022121	PF12389	None	GI:675509742|EMBL-CDS:AIL90378.1	None	AF-A0A088DF71-F1
A0A809FNV9	261	2	A0A809FNV9|D4FYQ0	IPR022121	Bacillus subtilis subsp. subtilis.|Bacillus subtilis subsp. natto (strain BEST195)	135461|645657	D9C10_10760|BSNT_08899	Spore coat protein|Translocation-dependent anti spore component	Bacteria	NA-Bacteria	Bacillota	Bacilli	Bacillales	Bacillaceae	Bacillus	IPR023833	IPR022121	PF12389	bso:BSNT_08899	GI:504293148|EMBL-CDS:AYK57613.1|REFSEQ:WP_014480250.1|GI:291484906|EMBL-CDS:BAI85981.1	None	AF-A0A809FNV9-F1|AF-D4FYQ0-F1
A0A1R1QB16	264	1	A0A1R1QB16	IPR022121	Bacillus swezeyi.	1925020	None	Spore coat protein	Bacteria	NA-Bacteria	Bacillota	Bacilli	Bacillales	Bacillaceae	Bacillus	IPR023833	IPR022121	PF12389	None	GI:1140912937|EMBL-CDS:OMH99891.1|EMBL-CDS:OMI29547.1|REFSEQ:WP_076761844.1	None	AF-A0A1R1QB16-F1
A0A5M8RVZ3	264	1	A0A5M8RVZ3	IPR022121	Bacillus swezeyi.	1925020	DX927_11990	Spore coat protein	Bacteria	NA-Bacteria	Bacillota	Bacilli	Bacillales	Bacillaceae	Bacillus	IPR023833	IPR022121	PF12389	None	EMBL-CDS:KAA6451473.1	None	AF-A0A5M8RVZ3-F1
A0A6H0WJC2	261	1	A0A6H0WJC2	IPR022121	Bacillus tequilensis.	227866	G4P54_12885	Biofilm matrix protein TasA	Bacteria	NA-Bacteria	Bacillota	Bacilli	Bacillales	Bacillaceae	Bacillus	IPR023833	IPR022121	PF12389	bteq:G4P54_12885	GI:639660083|EMBL-CDS:QIW80631.1|REFSEQ:WP_024715073.1	None	AF-A0A6H0WJC2-F1
A0A4R4B0K0	201	1	A0A4R4B0K0	IPR022121	Bacillus thuringiensis.	1428	EC910_12614	Camelysin	Bacteria	NA-Bacteria	Bacillota	Bacilli	Bacillales	Bacillaceae	Bacillus	IPR023833	IPR022121	PF12389	None	EMBL-CDS:TCW46931.1	None	AF-A0A4R4B0K0-F1
A0A9X7BS02	201	1	A0A9X7BS02	IPR022121	Bacillus thuringiensis.	1428	COK99_04375	Cell division protein FtsN	Bacteria	NA-Bacteria	Bacillota	Bacilli	Bacillales	Bacillaceae	Bacillus	IPR023833	IPR022121	PF12389	None	EMBL-CDS:PFV34479.1	None	None
A0A9X7FMH7	201	1	A0A9X7FMH7	IPR022121	Bacillus thuringiensis.	1428	CBR59_15100	Cell division protein FtsN	Bacteria	NA-Bacteria	Bacillota	Bacilli	Bacillales	Bacillaceae	Bacillus	IPR023833	IPR022121	PF12389	None	EMBL-CDS:PNK55418.1	None	None
A0A9X7G2L8	201	1	A0A9X7G2L8	IPR022121	Bacillus thuringiensis.	1428	COK81_10020	Cell division protein FtsN	Bacteria	NA-Bacteria	Bacillota	Bacilli	Bacillales	Bacillaceae	Bacillus	IPR023833	IPR022121	PF12389	None	EMBL-CDS:PFT96030.1	None	None
A0A1C4A6A5	199	1	A0A1C4A6A5	IPR022121	Bacillus thuringiensis.	1428	BTT61001_00601	Camelysin| Metallo peptidase| MEROPS family M73	Bacteria	NA-Bacteria	Bacillota	Bacilli	Bacillales	Bacillaceae	Bacillus	IPR023833	IPR022121	PF12389	None	GI:1005582831|EMBL-CDS:SCB90062.1|REFSEQ:WP_061673500.1	None	AF-A0A1C4A6A5-F1
A0A437SFL0	199	1	A0A437SFL0	IPR022121	Bacillus thuringiensis.	1428	BM74_23900	Cell division protein FtsN	Bacteria	NA-Bacteria	Bacillota	Bacilli	Bacillales	Bacillaceae	Bacillus	IPR023833	IPR022121	PF12389	None	GI:753592284|GI:445945510|EMBL-CDS:RVU61807.1|REFSEQ:WP_000023365.1	None	AF-A0A437SFL0-F1
A0A9X7H2C3	199	1	A0A9X7H2C3	IPR022121	Bacillus thuringiensis.	1428	COD69_16600	Cell division protein FtsN	Bacteria	NA-Bacteria	Bacillota	Bacilli	Bacillales	Bacillaceae	Bacillus	IPR023833	IPR022121	PF12389	None	GI:1024914543|EMBL-CDS:PGU98268.1|REFSEQ:WP_063547325.1	None	None
A0A437S9U2	197	1	A0A437S9U2	IPR022121	Bacillus thuringiensis.	1428	BM74_32955	Cell division protein FtsN	Bacteria	NA-Bacteria	Bacillota	Bacilli	Bacillales	Bacillaceae	Bacillus	IPR023833	IPR022121	PF12389	None	EMBL-CDS:RVU60175.1	None	AF-A0A437S9U2-F1
A0A437SBF5	197	1	A0A437SBF5	IPR022121	Bacillus thuringiensis.	1428	BM74_29500	Cell division protein FtsN	Bacteria	NA-Bacteria	Bacillota	Bacilli	Bacillales	Bacillaceae	Bacillus	IPR023833	IPR022121	PF12389	None	EMBL-CDS:RVU60795.1	None	AF-A0A437SBF5-F1
A0A4R4B283	197	1	A0A4R4B283	IPR022121	Bacillus thuringiensis.	1428	EC910_12331	Putative ribosomally synthesized peptide with SipW-like signal peptide	Bacteria	NA-Bacteria	Bacillota	Bacilli	Bacillales	Bacillaceae	Bacillus	IPR023833	IPR022121	PF12389	None	GI:507021844|EMBL-CDS:TCW47716.1|REFSEQ:WP_016093942.1	None	AF-A0A4R4B283-F1
A0A9X6Q1X3	197	1	A0A9X6Q1X3	IPR022121	Bacillus thuringiensis.	1428	BK774_21030	Cell division protein FtsN	Bacteria	NA-Bacteria	Bacillota	Bacilli	Bacillales	Bacillaceae	Bacillus	IPR023833	IPR022121	PF12389	None	GI:924507144|EMBL-CDS:OUA00179.1|REFSEQ:WP_053513385.1	None	None
A0A9X6Q379	197	1	A0A9X6Q379	IPR022121	Bacillus thuringiensis.	1428	BK774_16495	Cell division protein FtsN	Bacteria	NA-Bacteria	Bacillota	Bacilli	Bacillales	Bacillaceae	Bacillus	IPR023833	IPR022121	PF12389	None	GI:924507616|EMBL-CDS:OUA02128.1|REFSEQ:WP_053513857.1	None	None
A0A9X6TGB9	197	1	A0A9X6TGB9	IPR022121	Bacillus thuringiensis.	1428	CON71_33500	Cell division protein FtsN	Bacteria	NA-Bacteria	Bacillota	Bacilli	Bacillales	Bacillaceae	Bacillus	IPR023833	IPR022121	PF12389	None	EMBL-CDS:PEA85823.1	None	None
A0A9X6ZIL7	197	1	A0A9X6ZIL7	IPR022121	Bacillus thuringiensis.	1428	COI79_32995	Cell division protein FtsN	Bacteria	NA-Bacteria	Bacillota	Bacilli	Bacillales	Bacillaceae	Bacillus	IPR023833	IPR022121	PF12389	None	EMBL-CDS:PFH99192.1	None	None
A0A9X7BUL8	197	1	A0A9X7BUL8	IPR022121	Bacillus thuringiensis.	1428	CN899_28380	Cell division protein FtsN	Bacteria	NA-Bacteria	Bacillota	Bacilli	Bacillales	Bacillaceae	Bacillus	IPR023833	IPR022121	PF12389	None	EMBL-CDS:PGH78551.1	None	None
A0A9X7C0J4	197	1	A0A9X7C0J4	IPR022121	Bacillus thuringiensis.	1428	CN899_12090	Cell division protein FtsN	Bacteria	NA-Bacteria	Bacillota	Bacilli	Bacillales	Bacillaceae	Bacillus	IPR023833	IPR022121	PF12389	None	GI:925172885|EMBL-CDS:PGH84080.1|REFSEQ:WP_053564953.1	None	None
A0A9X7FJ39	197	1	A0A9X7FJ39	IPR022121	Bacillus thuringiensis.	1428	CBR59_24225	Cell division protein FtsN	Bacteria	NA-Bacteria	Bacillota	Bacilli	Bacillales	Bacillaceae	Bacillus	IPR023833	IPR022121	PF12389	None	EMBL-CDS:PNK51995.1	None	None
A0A4V2WDQ2	195	1	A0A4V2WDQ2	IPR022121	Bacillus thuringiensis.	1428	EC910_105255	Camelysin	Bacteria	NA-Bacteria	Bacillota	Bacilli	Bacillales	Bacillaceae	Bacillus	IPR023833	IPR022121	PF12389	None	EMBL-CDS:TCW56209.1	None	AF-A0A4V2WDQ2-F1
A0A9X7FZJ1	195	1	A0A9X7FZJ1	IPR022121	Bacillus thuringiensis.	1428	COK81_27310	Cell division protein FtsN	Bacteria	NA-Bacteria	Bacillota	Bacilli	Bacillales	Bacillaceae	Bacillus	IPR023833	IPR022121	PF12389	None	EMBL-CDS:PFT79582.1	None	None
A0A9X7NUT1	195	1	A0A9X7NUT1	IPR022121	Bacillus thuringiensis.	1428	CBR59_08010	Cell division protein FtsN	Bacteria	NA-Bacteria	Bacillota	Bacilli	Bacillales	Bacillaceae	Bacillus	IPR023833	IPR022121	PF12389	None	GI:1024914104|EMBL-CDS:PNK57843.1|REFSEQ:WP_063546891.1	None	None
A0A0S1TRK3	189	1	A0A0S1TRK3	IPR022121	Bacillus thuringiensis.	1428	calY	Camelysin	Bacteria	NA-Bacteria	Bacillota	Bacilli	Bacillales	Bacillaceae	Bacillus	IPR023833	IPR022121	PF12389	None	GI:946719216|EMBL-CDS:ALM25915.1	None	AF-A0A0S1TRK3-F1
E5L4Y0	189	1	E5L4Y0	IPR022121	Bacillus thuringiensis.	1428	cbp21	Chitin-binding protein	Bacteria	NA-Bacteria	Bacillota	Bacilli	Bacillales	Bacillaceae	Bacillus	IPR023833	IPR022121	PF12389	None	GI:311088604|EMBL-CDS:ADP68588.1	None	AF-E5L4Y0-F1
A0A9X6TXK4	92	1	A0A9X6TXK4	IPR022121	Bacillus thuringiensis.	1428	CON01_19940	Camelysin metallo-endopeptidase	Bacteria	NA-Bacteria	Bacillota	Bacilli	Bacillales	Bacillaceae	Bacillus	None	IPR022121	PF12389	None	EMBL-CDS:PED12681.1	None	None
A0A9W3X4D5	83	1	A0A9W3X4D5	IPR022121	Bacillus thuringiensis.	1428	BT246_69840	Uncharacterized protein	Bacteria	NA-Bacteria	Bacillota	Bacilli	Bacillales	Bacillaceae	Bacillus	None	IPR022121	PF12389	None	GI:1045414688|GI:1043722307|EMBL-CDS:ANS52275.1	None	None
A0A9X6THA4	75	1	A0A9X6THA4	IPR022121	Bacillus thuringiensis.	1428	CON71_32465	Uncharacterized protein	Bacteria	NA-Bacteria	Bacillota	Bacilli	Bacillales	Bacillaceae	Bacillus	None	IPR022121	PF12389	None	EMBL-CDS:PEA86017.1	None	None
A0A9X7AGI6	75	1	A0A9X7AGI6	IPR022121	Bacillus thuringiensis.	1428	COK72_31645	Uncharacterized protein	Bacteria	NA-Bacteria	Bacillota	Bacilli	Bacillales	Bacillaceae	Bacillus	None	IPR022121	PF12389	None	EMBL-CDS:PFT34374.1	None	None
A0A9W3XB77	201	1	A0A9W3XB77	IPR022121	Bacillus thuringiensis Bt18247.	1423143	BTI247_51860	Cell envelope-bound metalloprotease	Bacteria	NA-Bacteria	Bacillota	Bacilli	Bacillales	Bacillaceae	Bacillus	IPR023833	IPR022121	PF12389	None	GI:1062433592|EMBL-CDS:AOM13550.1	None	None
A0A9W3SQV3	197	1	A0A9W3SQV3	IPR022121	Bacillus thuringiensis Bt18247.	1423143	BTI247_15800	Camelysin	Bacteria	NA-Bacteria	Bacillota	Bacilli	Bacillales	Bacillaceae	Bacillus	IPR023833	IPR022121	PF12389	None	GI:1062430027|EMBL-CDS:AOM09985.1	None	None
A0A9W3SYW6	197	1	A0A9W3SYW6	IPR022121	Bacillus thuringiensis Bt18247.	1423143	BTI247_59500	Camelysin	Bacteria	NA-Bacteria	Bacillota	Bacilli	Bacillales	Bacillaceae	Bacillus	IPR023833	IPR022121	PF12389	None	GI:1062427043|EMBL-CDS:AOM14280.1	None	None
A0A9W3SZH4	115	1	A0A9W3SZH4	IPR022121	Bacillus thuringiensis Bt18247.	1423143	BTI247_63500	Camelysin	Bacteria	NA-Bacteria	Bacillota	Bacilli	Bacillales	Bacillaceae	Bacillus	None	IPR022121	PF12389	None	GI:1062427677|EMBL-CDS:AOM14680.1	None	None
A0A9W3SZY3	70	1	A0A9W3SZY3	IPR022121	Bacillus thuringiensis Bt18247.	1423143	BTI247_63490	Camelysin metallo-endopeptidase	Bacteria	NA-Bacteria	Bacillota	Bacilli	Bacillales	Bacillaceae	Bacillus	IPR023833	IPR022121	PF12389	None	GI:1062427676|EMBL-CDS:AOM14679.1	None	None
A0A9W3NZR6	42	1	A0A9W3NZR6	IPR022121	Bacillus thuringiensis HD-771.	1218175	BTG_24440	Cell envelope-bound metalloprotease	Bacteria	NA-Bacteria	Bacillota	Bacilli	Bacillales	Bacillaceae	Bacillus	IPR023833	IPR022121	PF12389	bti:BTG_24440	GI:401792260|EMBL-CDS:AFQ18299.1	None	None
A0A9W3JSH3	42	7	A0A9W3JSH3|A0A9W3TGP2|A0A9W5JPZ8|A0A9W5QPZ6|A0A9X8BZX8|A0AAE2ALX6|B7IM38	IPR022121	Bacillus thuringiensis HD-789.|Bacillus thuringiensis.|Bacillus cereus VD022.|Bacillus cereus HuB4-4.|Bacillus sp. AG102.|Bacillus thuringiensis subsp. morrisoni.|Bacillus cereus (strain G9842)	1217737|1428|718223|1053211|2184001|1441|405531	BTF1_22980|B4918_26945|IC1_00004|IGM_05410|DEU45_10427|BG10_1866|BCG9842_B0237	Cell envelope-bound metalloprotease|Cell division protein FtsK|SipW-cognate class signal peptide|Ribosomally synthesized peptide with SipW-like signal peptide|SipW-cognate class signal peptide domain protein	Bacteria	NA-Bacteria	Bacillota	Bacilli	Bacillales	Bacillaceae	Bacillus	IPR023833	IPR022121	PF12389	btn:BTF1_22980|bcg:BCG9842_B0237	GI:401876596|EMBL-CDS:AFQ28763.1|GI:488010549|GI:1158656089|EMBL-CDS:AQY41378.1|GI:401086517|EMBL-CDS:EJP94739.1|GI:500516488|EMBL-CDS:EOP82182.1|EMBL-CDS:RCX39231.1|GI:755216967|EMBL-CDS:KIP27734.1|GI:218545157|EMBL-CDS:ACK97551.1	None	AF-B7IM38-F1
A0A6H0TBB0	197	1	A0A6H0TBB0	IPR022121	Bacillus thuringiensis serovar andalousiensis.	257985	EVG22_04250	M73 family metallopeptidase	Bacteria	NA-Bacteria	Bacillota	Bacilli	Bacillales	Bacillaceae	Bacillus	IPR023833	IPR022121	PF12389	None	EMBL-CDS:QIW17719.1	None	AF-A0A6H0TBB0-F1
A0A6H0T993	195	1	A0A6H0T993	IPR022121	Bacillus thuringiensis serovar andalousiensis.	257985	EVG22_04260	M73 family metallopeptidase	Bacteria	NA-Bacteria	Bacillota	Bacilli	Bacillales	Bacillaceae	Bacillus	IPR023833	IPR022121	PF12389	None	EMBL-CDS:QIW17721.1	None	AF-A0A6H0T993-F1
A0A6H0TDV8	154	1	A0A6H0TDV8	IPR022121	Bacillus thuringiensis serovar andalousiensis.	257985	EVG22_11595	Crotonobetainyl-CoA:carnitine CoA-transferase	Bacteria	NA-Bacteria	Bacillota	Bacilli	Bacillales	Bacillaceae	Bacillus	IPR023833	IPR022121	PF12389	None	EMBL-CDS:QIW19072.1	None	AF-A0A6H0TDV8-F1
A0A9X6G3P4	197	4	A0A9X6G3P4|A0A9X8XB13|A1BZG0|B7JTR2	IPR022121	Bacillus thuringiensis subsp. darmstadiensis.|Bacillus paranthracis.|Bacillus cereus.|Bacillus cereus (strain AH820)	132264|2026186|1396|405535	BK761_13430|BACERE00221_05109|BCAH820_B0164	Cell division protein FtsN|Spore coat-associated protein N|Putative spore coat-associated protein|Camelysin	Bacteria	NA-Bacteria	Bacillota	Bacilli	Bacillales	Bacillaceae	Bacillus	IPR023833	IPR022121	PF12389	bcu:BCAH820_B0164	GI:446040692|EMBL-CDS:OTZ33610.1|REFSEQ:WP_000118547.1|EMBL-CDS:SME50498.1|GI:116585123|GI:116584853|GI:859491180|EMBL-CDS:ABK00968.1|EMBL-CDS:ABK01232.1|GI:218540287|EMBL-CDS:ACK92683.1	None	AF-A1BZG0-F1|AF-B7JTR2-F1
A0A243GH56	199	1	A0A243GH56	IPR022121	Bacillus thuringiensis subsp. finitimus.	29337	BK772_16555	Cell division protein FtsN	Bacteria	NA-Bacteria	Bacillota	Bacilli	Bacillales	Bacillaceae	Bacillus	IPR023833	IPR022121	PF12389	None	GI:1194209874|GI:983472922|EMBL-CDS:OUA07082.1|REFSEQ:WP_060630896.1	None	AF-A0A243GH56-F1
A0A243GKZ6	197	1	A0A243GKZ6	IPR022121	Bacillus thuringiensis subsp. finitimus.	29337	BK772_14885	Cell division protein FtsN	Bacteria	NA-Bacteria	Bacillota	Bacilli	Bacillales	Bacillaceae	Bacillus	IPR023833	IPR022121	PF12389	None	GI:983472048|GI:1194211161|EMBL-CDS:OUA08352.1|REFSEQ:WP_060630022.1	None	AF-A0A243GKZ6-F1
A0A243GT84	195	1	A0A243GT84	IPR022121	Bacillus thuringiensis subsp. finitimus.	29337	BK772_04160	Cell division protein FtsN	Bacteria	NA-Bacteria	Bacillota	Bacilli	Bacillales	Bacillaceae	Bacillus	IPR023833	IPR022121	PF12389	None	GI:983472045|GI:1194214377|EMBL-CDS:OUA11499.1|REFSEQ:WP_060630019.1	None	AF-A0A243GT84-F1
A0A243GCC4	147	1	A0A243GCC4	IPR022121	Bacillus thuringiensis subsp. finitimus.	29337	BK772_20250	Crotonobetainyl-CoA:carnitine CoA-transferase	Bacteria	NA-Bacteria	Bacillota	Bacilli	Bacillales	Bacillaceae	Bacillus	IPR023833	IPR022121	PF12389	None	GI:1194207980|EMBL-CDS:OUA05207.1	None	AF-A0A243GCC4-F1
A0A9X6QMC3	201	1	A0A9X6QMC3	IPR022121	Bacillus thuringiensis subsp. higo.	132266	BK716_23165	Cell division protein FtsN	Bacteria	NA-Bacteria	Bacillota	Bacilli	Bacillales	Bacillaceae	Bacillus	IPR023833	IPR022121	PF12389	None	EMBL-CDS:OUB45369.1	None	None
A0A9X6QIX7	197	1	A0A9X6QIX7	IPR022121	Bacillus thuringiensis subsp. higo.	132266	BK716_31415	Cell division protein FtsN	Bacteria	NA-Bacteria	Bacillota	Bacilli	Bacillales	Bacillaceae	Bacillus	IPR023833	IPR022121	PF12389	None	GI:1194346309|EMBL-CDS:OUB39985.1	None	None
A0A9X6QKV6	197	1	A0A9X6QKV6	IPR022121	Bacillus thuringiensis subsp. higo.	132266	BK716_28260	Cell division protein FtsN	Bacteria	NA-Bacteria	Bacillota	Bacilli	Bacillales	Bacillaceae	Bacillus	IPR023833	IPR022121	PF12389	None	GI:1194349122|EMBL-CDS:OUB42740.1	None	None
A0A9X6LBT4	201	1	A0A9X6LBT4	IPR022121	Bacillus thuringiensis serovar iberica.	180866	BK741_26715	Cell division protein FtsN	Bacteria	NA-Bacteria	Bacillota	Bacilli	Bacillales	Bacillaceae	Bacillus	IPR023833	IPR022121	PF12389	None	GI:1194348485|EMBL-CDS:OUB42122.1	None	None
A0A1L2YZY2	197	2	A0A1L2YZY2|A0A9X8BUE0	IPR022121	Bacillus thuringiensis subsp. israelensis.|Bacillus sp. AG102.	1430|2184001	ATN07_28890|DEU45_12064	Cell division protein FtsN|Ribosomally synthesized peptide with SipW-like signal peptide	Bacteria	NA-Bacteria	Bacillota	Bacilli	Bacillales	Bacillaceae	Bacillus	IPR023833	IPR022121	PF12389	None	GI:445975900|GI:1109059541|EMBL-CDS:APF32529.1|REFSEQ:WP_000053755.1|EMBL-CDS:RCX36594.1	None	AF-A0A1L2YZY2-F1
A0A9X6R2Z8	201	1	A0A9X6R2Z8	IPR022121	Bacillus thuringiensis subsp. jegathesan.	56955	BK750_07555	Cell division protein FtsN	Bacteria	NA-Bacteria	Bacillota	Bacilli	Bacillales	Bacillaceae	Bacillus	IPR023833	IPR022121	PF12389	None	GI:445976077|EMBL-CDS:OUB74182.1|REFSEQ:WP_000053932.1	None	None
A0A9X6M8Q5	197	1	A0A9X6M8Q5	IPR022121	Bacillus thuringiensis subsp. jegathesan.	56955	BK750_13110	Cell division protein FtsN	Bacteria	NA-Bacteria	Bacillota	Bacilli	Bacillales	Bacillaceae	Bacillus	IPR023833	IPR022121	PF12389	None	GI:1194377003|EMBL-CDS:OUB69911.1	None	None
A0A9X6MCA7	197	1	A0A9X6MCA7	IPR022121	Bacillus thuringiensis subsp. jegathesan.	56955	BK750_16085	Cell division protein FtsN	Bacteria	NA-Bacteria	Bacillota	Bacilli	Bacillales	Bacillaceae	Bacillus	IPR023833	IPR022121	PF12389	None	GI:1194373680|EMBL-CDS:OUB66641.1	None	None
A0A9X6JP78	197	1	A0A9X6JP78	IPR022121	Bacillus thuringiensis serovar kumamotoensis.	132267	None	Cell division protein FtsN	Bacteria	NA-Bacteria	Bacillota	Bacilli	Bacillales	Bacillaceae	Bacillus	IPR023833	IPR022121	PF12389	None	GI:1194178110|GI:1194173825|GI:1194176185|EMBL-CDS:OTZ71947.1|EMBL-CDS:OTZ74221.1|EMBL-CDS:OTZ76083.1	None	None
A0A9X6R8D6	197	1	A0A9X6R8D6	IPR022121	Bacillus thuringiensis subsp. medellin.	79672	BK784_36470	Cell division protein FtsN	Bacteria	NA-Bacteria	Bacillota	Bacilli	Bacillales	Bacillaceae	Bacillus	IPR023833	IPR022121	PF12389	None	GI:1194391298|EMBL-CDS:OUB83885.1	None	None
A0A2C9YEW8	199	1	A0A2C9YEW8	IPR022121	Bacillus thuringiensis serovar mexicanensis.	180868	BK699_05275	Cell division protein FtsN	Bacteria	NA-Bacteria	Bacillota	Bacilli	Bacillales	Bacillaceae	Bacillus	IPR023833	IPR022121	PF12389	None	GI:1193848897|GI:445984101|EMBL-CDS:OTW53433.1|REFSEQ:WP_000061956.1	None	AF-A0A2C9YEW8-F1
A0A242W5S9	103	1	A0A242W5S9	IPR022121	Bacillus thuringiensis serovar mexicanensis.	180868	BK699_23355	Cell division protein FtsN	Bacteria	NA-Bacteria	Bacillota	Bacilli	Bacillales	Bacillaceae	Bacillus	None	IPR022121	PF12389	None	GI:1193841261|EMBL-CDS:OTW45904.1	None	AF-A0A242W5S9-F1
A0A242W455	197	2	A0A242W455|A0A9W5QN56	IPR022121	Bacillus thuringiensis serovar mexicanensis.|Bacillus cereus HuB4-4.	180868|1053211	BK699_21515|IGM_06403	Cell division protein FtsN|SipW-cognate class signal peptide	Bacteria	NA-Bacteria	Bacillota	Bacilli	Bacillales	Bacillaceae	Bacillus	IPR023833	IPR022121	PF12389	None	GI:445975888|EMBL-CDS:OTW46221.1|REFSEQ:WP_000053743.1|GI:500513326|EMBL-CDS:EOP79193.1	None	AF-A0A242W455-F1
A0A243AL68	42	2	A0A243AL68|A0A328M6F1	IPR022121	Bacillus thuringiensis serovar navarrensis.|Bacillus sp. SRB_331.	339658|1969379	BK732_08045|B5P42_12425	Cell division protein FtsK	Bacteria	NA-Bacteria	Bacillota	Bacilli	Bacillales	Bacillaceae	Bacillus	IPR023833	IPR022121	PF12389	None	GI:1194021351|EMBL-CDS:OTY23401.1|EMBL-CDS:RAN82468.1	None	AF-A0A243AL68-F1|AF-A0A328M6F1-F1
A0A9X6JXU0	201	1	A0A9X6JXU0	IPR022121	Bacillus thuringiensis serovar ostriniae.	180883	BK771_24310	Cell division protein FtsN	Bacteria	NA-Bacteria	Bacillota	Bacilli	Bacillales	Bacillaceae	Bacillus	IPR023833	IPR022121	PF12389	None	GI:445976148|EMBL-CDS:OTZ82711.1|REFSEQ:WP_000054003.1	None	None
A0A9X6JYU2	197	2	A0A9X6JYU2|A0A9X7RWG3	IPR022121	Bacillus thuringiensis serovar ostriniae.|Bacillus cereus.	180883|1396	BK771_23910|GE376_31825	Cell division protein FtsN	Bacteria	NA-Bacteria	Bacillota	Bacilli	Bacillales	Bacillaceae	Bacillus	IPR023833	IPR022121	PF12389	None	EMBL-CDS:OTZ82945.1|EMBL-CDS:QFY03728.1	None	None
C3GHV8	86	1	C3GHV8	IPR022121	Bacillus thuringiensis serovar pondicheriensis BGSC 4BA1.	527029	bthur0010_18350	Camelysin Metallo peptidase MEROPS family M73	Bacteria	NA-Bacteria	Bacillota	Bacilli	Bacillales	Bacillaceae	Bacillus	None	IPR022121	PF12389	None	GI:228832448|EMBL-CDS:EEM78022.1	None	AF-C3GHV8-F1
A0A9Q5SM94	192	1	A0A9Q5SM94	IPR022121	Bacillus thuringiensis serovar sooncheon.	180891	BK724_06935	Cell division protein FtsN	Bacteria	NA-Bacteria	Bacillota	Bacilli	Bacillales	Bacillaceae	Bacillus	IPR023833	IPR022121	PF12389	None	GI:1193946268|EMBL-CDS:OTX49203.1	None	None
A0A9Q5SH44	197	3	A0A9Q5SH44|A0A9W7UNQ7|A0A9X6RCK2	IPR022121	Bacillus thuringiensis serovar sooncheon.|Bacillus cereus.|Bacillus thuringiensis subsp. medellin.	180891|1396|79672	BK724_24145|DX932_30035|BK784_23780	Cell division protein FtsN	Bacteria	NA-Bacteria	Bacillota	Bacilli	Bacillales	Bacillaceae	Bacillus	IPR023833	IPR022121	PF12389	None	GI:445975887|EMBL-CDS:OTX42752.1|REFSEQ:WP_000053742.1|EMBL-CDS:KAA6449276.1|EMBL-CDS:OUB91853.1	None	None
A0A9X6FQ45	201	1	A0A9X6FQ45	IPR022121	Bacillus thuringiensis serovar subtoxicus.	475791	BK754_05895	Cell division protein FtsN	Bacteria	NA-Bacteria	Bacillota	Bacilli	Bacillales	Bacillaceae	Bacillus	IPR023833	IPR022121	PF12389	None	EMBL-CDS:OTY98706.1	None	None
A0AAE5MWV7	197	1	A0AAE5MWV7	IPR022121	Bacillus thuringiensis serovar tohokuensis.	180890	None	Cell division protein FtsN	Bacteria	NA-Bacteria	Bacillota	Bacilli	Bacillales	Bacillaceae	Bacillus	IPR023833	IPR022121	PF12389	None	GI:1194170811|EMBL-CDS:OTZ68992.1|EMBL-CDS:OTZ69003.1|EMBL-CDS:OTZ79371.1	None	None
A0A9X6J245	78	1	A0A9X6J245	IPR022121	Bacillus thuringiensis serovar toumanoffi.	180862	BK762_36955	Peptidase M73	Bacteria	NA-Bacteria	Bacillota	Bacilli	Bacillales	Bacillaceae	Bacillus	None	IPR022121	PF12389	None	GI:1194140491|EMBL-CDS:OTZ39395.1	None	None
A0A9X6JBQ2	42	1	A0A9X6JBQ2	IPR022121	Bacillus thuringiensis serovar toumanoffi.	180862	BK762_15835	Cell division protein FtsK	Bacteria	NA-Bacteria	Bacillota	Bacilli	Bacillales	Bacillaceae	Bacillus	IPR023833	IPR022121	PF12389	None	GI:1194150811|EMBL-CDS:OTZ49432.1	None	None
A0A9X6PFY4	197	2	A0A9X6PFY4|A0A9X6ZK36	IPR022121	Bacillus thuringiensis serovar toumanoffi.|Bacillus thuringiensis.	180862|1428	BK762_32495|COI79_25330	Cell division protein FtsN	Bacteria	NA-Bacteria	Bacillota	Bacilli	Bacillales	Bacillaceae	Bacillus	IPR023833	IPR022121	PF12389	None	GI:445975856|EMBL-CDS:OTZ41199.1|REFSEQ:WP_000053711.1|EMBL-CDS:PFI05657.1	None	None
A0A9X6PIT4	199	3	A0A9X6PIT4|A0A9X6WFL5|A0A9X8M536	IPR022121	Bacillus thuringiensis serovar toumanoffi.|Bacillus thuringiensis.|Bacillus sp. ok061.	180862|1428|1761766	BK762_18770|COJ15_35570|SAMN04487919_12474	Cell division protein FtsN|Camelysin. Metallo peptidase. MEROPS family M73	Bacteria	NA-Bacteria	Bacillota	Bacilli	Bacillales	Bacillaceae	Bacillus	IPR023833	IPR022121	PF12389	None	GI:445984094|EMBL-CDS:OTZ48258.1|REFSEQ:WP_000061949.1|EMBL-CDS:PFJ25637.1|EMBL-CDS:SEG77177.1	None	None
A0A243CSP0	195	1	A0A243CSP0	IPR022121	Bacillus thuringiensis serovar vazensis.	180867	BK749_19370	Cell division protein FtsN	Bacteria	NA-Bacteria	Bacillota	Bacilli	Bacillales	Bacillaceae	Bacillus	IPR023833	IPR022121	PF12389	None	GI:446094986|GI:1194070151|EMBL-CDS:OTY71282.1|REFSEQ:WP_000172841.1	None	AF-A0A243CSP0-F1
A0A243CYF6	199	2	A0A243CYF6|A0AAE9PHM2	IPR022121	Bacillus thuringiensis serovar vazensis.|Bacillus cereus.	180867|1396	BK749_09020|OK229_27750	Cell division protein FtsN|TasA family protein	Bacteria	NA-Bacteria	Bacillota	Bacilli	Bacillales	Bacillaceae	Bacillus	IPR023833	IPR022121	PF12389	None	GI:1194076534|GI:445984100|EMBL-CDS:OTY77541.1|REFSEQ:WP_000061955.1|EMBL-CDS:UYW72239.1	None	AF-A0A243CYF6-F1
A0A9X6FA90	197	1	A0A9X6FA90	IPR022121	Bacillus thuringiensis serovar yosoo.	180848	BK746_09175	Cell division protein FtsN	Bacteria	NA-Bacteria	Bacillota	Bacilli	Bacillales	Bacillaceae	Bacillus	IPR023833	IPR022121	PF12389	None	GI:1194057913|EMBL-CDS:OTY59243.1	None	None
A0R9S2	224	1	A0R9S2	IPR022121	Bacillus thuringiensis (strain Al Hakam)	412694	BALH_0576	Camelysin| Metallo peptidase| MEROPS family M73	Bacteria	NA-Bacteria	Bacillota	Bacilli	Bacillales	Bacillaceae	Bacillus	IPR023833	IPR022121	PF12389	btl:BALH_0576	GI:118415546|EMBL-CDS:ABK83965.1	None	AF-A0R9S2-F1
A0RBA6	199	1	A0RBA6	IPR022121	Bacillus thuringiensis (strain Al Hakam)	412694	BALH_1143	Camelysin| Metallo peptidase| MEROPS family M73	Bacteria	NA-Bacteria	Bacillota	Bacilli	Bacillales	Bacillaceae	Bacillus	IPR023833	IPR022121	PF12389	btl:BALH_1143	GI:118416080|EMBL-CDS:ABK84499.1	None	AF-A0RBA6-F1
A0RBA4	197	1	A0RBA4	IPR022121	Bacillus thuringiensis (strain Al Hakam)	412694	BALH_1141	Camelysin| Metallo peptidase| MEROPS family M73	Bacteria	NA-Bacteria	Bacillota	Bacilli	Bacillales	Bacillaceae	Bacillus	IPR023833	IPR022121	PF12389	btl:BALH_1141	GI:118416078|EMBL-CDS:ABK84497.1	None	AF-A0RBA4-F1
A0A9W3KJS6	201	1	A0A9W3KJS6	IPR022121	Bacillus thuringiensis YBT-1518.	529122	YBT1518_26955	Cell envelope-bound metalloprotease	Bacteria	NA-Bacteria	Bacillota	Bacilli	Bacillales	Bacillaceae	Bacillus	IPR023833	IPR022121	PF12389	bthu:YBT1518_26955	GI:558582362|GI:558693845|EMBL-CDS:AHA74497.1|REFSEQ:WP_023523262.1	None	None
A0A9W3KM96	197	1	A0A9W3KM96	IPR022121	Bacillus thuringiensis YBT-1518.	529122	YBT1518_32782	Camelysin	Bacteria	NA-Bacteria	Bacillota	Bacilli	Bacillales	Bacillaceae	Bacillus	IPR023833	IPR022121	PF12389	bthu:YBT1518_32782	GI:558584038|GI:558694456|EMBL-CDS:AHA75584.1|REFSEQ:WP_023523873.1	None	None
A0A0B5NE44	197	15	A0A0B5NE44|A0A0J1HZ53|A0A0K6LZY0|A0A242W143|A0A243BKM7|A0A243CSK1|A0A4Y7R0R5|A0A6H9IAV3|A0AA96T3G4|A0AAD2TEV4|A0AAE4Q9M4|B7JEX8|C3GFV6|Q63E88|Q6HLR3	IPR022121	Bacillus thuringiensis.|Bacillus anthracis.|Bacillus cereus.|Bacillus thuringiensis serovar mexicanensis.|Bacillus thuringiensis serovar pingluonsis.|Bacillus thuringiensis serovar vazensis.|Bacillus sp. BH2.|Bacillus sp. AY1-10.|Bacillus sp. SI2.|Bacillus cereus ISP3191.|Bacillus sp. SM-B1.|Bacillus cereus (strain AH820)|Bacillus thuringiensis serovar pondicheriensis BGSC 4BA1.|Bacillus cereus (strain ZK / E33L)|Bacillus thuringiensis subsp. konkukian (strain 97-27)	1428|1392|1396|180868|180881|180867|2528958|2217823|3077323|1053216|2980102|405535|527029|288681|281309	FOC89_20180|BK699_32095|BK742_06355|BK749_19380|EZE46_12275|DN397_24600|RS401_06545|IGW_03515|N7X28_04560|BCAH820_1370|bthur0010_11300|BCE33L1175|BT9727_1173	Camelysin|Biofilm matrix protein CalY|Cell division protein FtsN|SipW-cognate class signal peptide|Camelysin Metallo peptidase MEROPS family M73	Bacteria	NA-Bacteria	Bacillota	Bacilli	Bacillales	Bacillaceae	Bacillus	IPR023833	IPR022121	PF12389	bcu:BCAH820_1370|bcz:BCE33L1175|btk:BT9727_1173	GI:445975876|GI:753713537|GI:753328545|GI:753746222|EMBL-CDS:QKH26154.1|REFSEQ:WP_000053731.1|EMBL-CDS:AXO97435.1|EMBL-CDS:KLV18981.1|EMBL-CDS:MDR4406944.1|EMBL-CDS:OPD59437.1|GI:753527162|GI:755996432|EMBL-CDS:PRD04509.1|EMBL-CDS:UYW67327.1|EMBL-CDS:OTW44244.1|EMBL-CDS:OTY47712.1|EMBL-CDS:OTY71284.1|EMBL-CDS:TEA52159.1|EMBL-CDS:KAA0746173.1|EMBL-CDS:WNV21017.1|EMBL-CDS:EJQ92591.1|EMBL-CDS:MDV6035792.1|GI:218539033|EMBL-CDS:ACK91431.1|EMBL-CDS:EEM78800.1|GI:81688901|GI:753733205|GI:51977523|EMBL-CDS:AAU19073.1|GI:49481531|GI:49333087|GI:81396802|EMBL-CDS:AAT63733.1|REFSEQ:YP_035508.1	None	AF-A0A0B5NE44-F1|AF-A0A0J1HZ53-F1|AF-A0A0K6LZY0-F1|AF-A0A242W143-F1|AF-A0A243BKM7-F1|AF-A0A243CSK1-F1|AF-A0A4Y7R0R5-F1|AF-A0A6H9IAV3-F1|AF-B7JEX8-F1|AF-C3GFV6-F1|AF-Q63E88-F1|AF-Q6HLR3-F1
A0A9X6TZ08	199	2	A0A9X6TZ08|A0A9X6VRI1	IPR022121	Bacillus thuringiensis.|Bacillus cereus.	1428|1396	CON01_16180	Cell division protein FtsN	Bacteria	NA-Bacteria	Bacillota	Bacilli	Bacillales	Bacillaceae	Bacillus	IPR023833	IPR022121	PF12389	None	GI:1203237239|GI:446447649|EMBL-CDS:PED13322.1|REFSEQ:WP_000525504.1|EMBL-CDS:PFF40527.1|EMBL-CDS:QDZ76794.1|EMBL-CDS:QHV46688.1	None	None
A0A9W3V8Z1	197	4	A0A9W3V8Z1|A0A9W5KAY1|A0A9W7QDV2|A0A9X6NWB3	IPR022121	Bacillus thuringiensis.|Bacillus cereus (strain VD014)|Bacillus cereus.|Bacillus sp. M13	1428|1053223|1396|1958813	D7J84_05160|IIA_01089|F8172_22050|CGQ22_16785	Camelysin|SipW-cognate class signal peptide|Cell division protein FtsN	Bacteria	NA-Bacteria	Bacillota	Bacilli	Bacillales	Bacillaceae	Bacillus	IPR023833	IPR022121	PF12389	None	GI:445975855|GI:1008809819|GI:1487512271|EMBL-CDS:AYF80648.1|REFSEQ:WP_000053710.1|GI:401218036|EMBL-CDS:EJR24721.1|EMBL-CDS:KAB2390857.1|EMBL-CDS:OXB97477.1	None	None
A0A0B5X4K9	195	12	A0A0B5X4K9|A0A0G8DKB8|A0A242VYJ1|A0A427RMJ5|A0A4P9F634|A0A4Y7R048|A0A6H9HXU1|A0A6I7XYM2|A0AAD0R9K1|B7JEX6|C3GFV4|Q63E90	IPR022121	Bacillus thuringiensis.|Bacillus cereus.|Bacillus thuringiensis serovar mexicanensis.|Bacillus sp.|Bacillus paranthracis.|Bacillus sp. BH2.|Bacillus sp. AY1-10.|Bacillus sp. SH7-1.|Bacillus anthracis.|Bacillus cereus (strain AH820)|Bacillus thuringiensis serovar pondicheriensis BGSC 4BA1.|Bacillus cereus (strain ZK / E33L)	1428|1396|180868|1409|2026186|2528958|2217823|2217818|1392|405535|527029|288681	BK699_32105|BCPR1_20835|EZE46_12285|DN397_24610|DN390_12430|DY470_06775|BCAH820_1368|bthur0010_11280|BCE33L1173	Cell division protein FtsN|CalY family protein|Spore coat-associated protein|Camelysin Metallo peptidase MEROPS family M73|Spore coat-associated protein camelysin	Bacteria	NA-Bacteria	Bacillota	Bacilli	Bacillales	Bacillaceae	Bacillus	IPR023833	IPR022121	PF12389	bcu:BCAH820_1368|bcz:BCE33L1173	GI:753328488|GI:753591153|GI:446094985|GI:753714768|EMBL-CDS:QKH26152.1|EMBL-CDS:TFF46099.1|REFSEQ:WP_000172840.1|GI:753526081|GI:755996889|EMBL-CDS:KXX97935.1|EMBL-CDS:KZD28678.1|EMBL-CDS:PFC73483.1|EMBL-CDS:QKH03490.1|EMBL-CDS:UYW67325.1|EMBL-CDS:OTW44246.1|EMBL-CDS:RSC62024.1|EMBL-CDS:TPV46196.1|EMBL-CDS:QCU12079.1|EMBL-CDS:TEA52161.1|EMBL-CDS:KAA0746175.1|EMBL-CDS:TXR99519.1|EMBL-CDS:AXO97431.1|GI:218537793|EMBL-CDS:ACK90191.1|EMBL-CDS:EEM78798.1|GI:81688903|GI:51977526|GI:753735289|EMBL-CDS:AAU19076.1	None	AF-A0A0B5X4K9-F1|AF-A0A0G8DKB8-F1|AF-A0A242VYJ1-F1|AF-A0A427RMJ5-F1|AF-A0A4P9F634-F1|AF-A0A4Y7R048-F1|AF-A0A6H9HXU1-F1|AF-A0A6I7XYM2-F1|AF-B7JEX6-F1|AF-C3GFV4-F1|AF-Q63E90-F1
A0A1B1LEA9	201	4	A0A1B1LEA9|A0A2S8W0U6|A0A9X7RTQ8|M1PSD9	IPR022121	Bacillus thuringiensis.|Bacillus sp. MYb78.|Bacillus cereus.|Bacillus thuringiensis serovar thuringiensis str. IS5056.	1428|1827288|1396|1286404	CQ064_03870|GE376_25140|H175_ch4978	Cell division protein FtsN|Cell envelope-bound metalloprotease| Camelysin	Bacteria	NA-Bacteria	Bacillota	Bacilli	Bacillales	Bacillaceae	Bacillus	IPR023833	IPR022121	PF12389	btht:H175_ch4978	GI:1043720813|GI:445976073|EMBL-CDS:ANS50804.1|EMBL-CDS:ARP60186.1|EMBL-CDS:PGV00935.1|REFSEQ:WP_000053928.1|EMBL-CDS:PQZ78676.1|GI:1024787200|GI:1024781382|EMBL-CDS:QFY02419.1|GI:452106748|EMBL-CDS:AGG03688.1	None	AF-A0A1B1LEA9-F1|AF-A0A2S8W0U6-F1|AF-M1PSD9-F1
A0A1B1L2G4	197	12	A0A1B1L2G4|A0A2S8W4N9|A0A9W3PEX2|A0A9W4Z8C7|A0A9W5R985|A0A9W7RZB5|A0A9X6ILB5|A0AAE6J2T2|A0AAE6UTN7|B7HH36|M1QI75|Q8GJ76	IPR022121	Bacillus thuringiensis.|Bacillus sp. MYb78.|Bacillus thuringiensis YBT-1518.|Bacillus sp. GeD10.|Bacillus cereus VD184.|Bacillus sp. B1-WWTP-T-0.5-Post-4.|Bacillus thuringiensis serovar subtoxicus.|Bacillus sp. AR4-2.|Bacillus sp. A260.|Bacillus cereus (strain B4264)|Bacillus thuringiensis serovar thuringiensis str. IS5056.|Bacillus cereus.	1428|1827288|529122|1301086|1053242|2653219|475791|2217825|2660750|405532|1286404|1396	CQ064_03010|YBT1518_07420|EBGED10_5370|IKC_01961|GBN91_09175|BK754_14175|DN399_06345|GD442_06275|BCB4264_A1332|H175_ch1226	Camelysin|Cell division protein FtsN|Secreted and spore coat-associated protein 1-like protein|Secreted and spore coat-associated protein 1|similar to biofilm matrix component TasA and to camelysin|SipW-cognate class signal peptide	Bacteria	NA-Bacteria	Bacillota	Bacilli	Bacillales	Bacillaceae	Bacillus	IPR023833	IPR022121	PF12389	bthu:YBT1518_07420|bcb:BCB4264_A1332|btht:H175_ch1226	GI:445975859|GI:1043716908|EMBL-CDS:ANS46899.1|EMBL-CDS:ARP56660.1|EMBL-CDS:PFV31254.1|REFSEQ:WP_000053714.1|EMBL-CDS:PQZ80410.1|GI:558578549|EMBL-CDS:AHA70684.1|EMBL-CDS:CCW03822.1|EMBL-CDS:EOQ17024.1|EMBL-CDS:KAB7682423.1|EMBL-CDS:OTY95275.1|EMBL-CDS:QEL67692.1|EMBL-CDS:QGY34422.1|GI:218163643|EMBL-CDS:ACK63635.1|GI:452102999|EMBL-CDS:AGF99938.1|GI:811094334|GI:24474855|EMBL-CDS:CAD55815.1|EMBL-CDS:KMP13239.1|EMBL-CDS:QFX98924.1|EMBL-CDS:TKJ01168.1	None	AF-A0A1B1L2G4-F1|AF-A0A2S8W4N9-F1|AF-B7HH36-F1|AF-M1QI75-F1|AF-Q8GJ76-F1
A0A9X0VR51	197	2	A0A9X0VR51|W8ZAI3	IPR022121	Bacillus thuringiensis.|Bacillus thuringiensis DB27.	1428|1431339	ABB10_22755|BTDB27_p000118	Cell division protein FtsN|SipW-cognate class signal peptide	Bacteria	NA-Bacteria	Bacillota	Bacilli	Bacillales	Bacillaceae	Bacillus	IPR023833	IPR022121	PF12389	None	GI:662064472|EMBL-CDS:MBH0354920.1|REFSEQ:WP_030030092.1|GI:589232535|EMBL-CDS:CDN39455.1	None	AF-W8ZAI3-F1
A0A9X0VRP7	197	2	A0A9X0VRP7|W8YDP2	IPR022121	Bacillus thuringiensis.|Bacillus thuringiensis DB27.	1428|1431339	ABB10_25335|BTDB27_p000286	Cell division protein FtsN|SipW-cognate class signal peptide	Bacteria	NA-Bacteria	Bacillota	Bacilli	Bacillales	Bacillaceae	Bacillus	IPR023833	IPR022121	PF12389	None	GI:662064598|GI:1546958332|EMBL-CDS:MBH0355395.1|REFSEQ:WP_030030205.1|GI:589232703|EMBL-CDS:CDN39623.1	None	AF-W8YDP2-F1
A0A9X7C1I8	201	2	A0A9X7C1I8|A0AAE5JCE0	IPR022121	Bacillus thuringiensis.|Bacillus thuringiensis serovar tohokuensis.	1428|180890	CN899_09345|BK768_17115	Cell division protein FtsN	Bacteria	NA-Bacteria	Bacillota	Bacilli	Bacillales	Bacillaceae	Bacillus	IPR023833	IPR022121	PF12389	None	GI:925171388|EMBL-CDS:PGH85095.1|REFSEQ:WP_053563456.1|EMBL-CDS:OTZ72794.1	None	None
A0A1C4GCT6	201	2	A0A1C4GCT6|A0A2A7XF51	IPR022121	Bacillus thuringiensis.|Bacillus wiedmannii.	1428|1890302	BTT61001_05619	Cell envelope-bound metalloprotease|Cell division protein FtsN	Bacteria	NA-Bacteria	Bacillota	Bacilli	Bacillales	Bacillaceae	Bacillus	IPR023833	IPR022121	PF12389	None	EMBL-CDS:SCC65753.1|EMBL-CDS:PEJ79042.1|EMBL-CDS:PHE92667.1	None	AF-A0A1C4GCT6-F1|AF-A0A2A7XF51-F1
A0A1C4BEH2	195	4	A0A1C4BEH2|A0A2B5K6T4|A0A7Z8W4F7|A0A9X5FPH8	IPR022121	Bacillus thuringiensis.|Bacillus wiedmannii.|Bacillus sp. AY18-3.|Bacillus paranthracis.	1428|1890302|2217814|2026186	BTT61001_01246|DM800_12365|HKK71_16040	Spore coat-associated protein camelysin|Cell division protein FtsN	Bacteria	NA-Bacteria	Bacillota	Bacilli	Bacillales	Bacillaceae	Bacillus	IPR023833	IPR022121	PF12389	None	GI:446094979|EMBL-CDS:SCC05247.1|REFSEQ:WP_000172834.1|EMBL-CDS:PEJ71386.1|EMBL-CDS:PHG59857.1|EMBL-CDS:TXR64985.1|EMBL-CDS:NMW14857.1	None	AF-A0A1C4BEH2-F1|AF-A0A2B5K6T4-F1|AF-A0A7Z8W4F7-F1
A0A4S3Q0I0	211	1	A0A4S3Q0I0	IPR022121	Bacillus timonensis.	1033734	E1I69_01165	Cell division protein FtsN	Bacteria	NA-Bacteria	Bacillota	Bacilli	Bacillales	Bacillaceae	Bacillus	IPR023833	IPR022121	PF12389	None	EMBL-CDS:THE15494.1	None	AF-A0A4S3Q0I0-F1
A0A2B6T3P7	201	1	A0A2B6T3P7	IPR022121	Bacillus toyonensis.	155322	IC9_00629	SipW-cognate class signal peptide	Bacteria	NA-Bacteria	Bacillota	Bacilli	Bacillales	Bacillaceae	Bacillus	IPR023833	IPR022121	PF12389	None	GI:445976083|EMBL-CDS:EJS56825.1|REFSEQ:WP_000053938.1	None	AF-A0A2B6T3P7-F1
A0A2C4RDJ4	201	1	A0A2C4RDJ4	IPR022121	Bacillus toyonensis.	155322	COF40_00630	Cell division protein FtsN	Bacteria	NA-Bacteria	Bacillota	Bacilli	Bacillales	Bacillaceae	Bacillus	IPR023833	IPR022121	PF12389	None	EMBL-CDS:PHD74863.1	None	AF-A0A2C4RDJ4-F1
A0A2C5PYU3	201	1	A0A2C5PYU3	IPR022121	Bacillus toyonensis.	155322	COI59_16165	Cell division protein FtsN	Bacteria	NA-Bacteria	Bacillota	Bacilli	Bacillales	Bacillaceae	Bacillus	IPR023833	IPR022121	PF12389	None	EMBL-CDS:PHG64485.1	None	AF-A0A2C5PYU3-F1
A0A2A8H6W3	199	1	A0A2A8H6W3	IPR022121	Bacillus toyonensis.	155322	None	Cell division protein FtsN	Bacteria	NA-Bacteria	Bacillota	Bacilli	Bacillales	Bacillaceae	Bacillus	IPR023833	IPR022121	PF12389	None	GI:507035843|EMBL-CDS:PEP88553.1|EMBL-CDS:PRT15936.1|REFSEQ:WP_016107529.1	None	AF-A0A2A8H6W3-F1
A0A2B6MZA3	199	1	A0A2B6MZA3	IPR022121	Bacillus toyonensis.	155322	COI59_11265	Cell division protein FtsN	Bacteria	NA-Bacteria	Bacillota	Bacilli	Bacillales	Bacillaceae	Bacillus	IPR023833	IPR022121	PF12389	None	GI:445945507|EMBL-CDS:PHG67277.1|REFSEQ:WP_000023362.1	None	AF-A0A2B6MZA3-F1
A0A2C4UH90	199	1	A0A2C4UH90	IPR022121	Bacillus toyonensis.	155322	COL44_19800	Cell division protein FtsN	Bacteria	NA-Bacteria	Bacillota	Bacilli	Bacillales	Bacillaceae	Bacillus	IPR023833	IPR022121	PF12389	None	EMBL-CDS:PFY21894.1	None	AF-A0A2C4UH90-F1
A0A855CVH3	199	1	A0A855CVH3	IPR022121	Bacillus toyonensis.	155322	COL82_08625	Cell division protein FtsN	Bacteria	NA-Bacteria	Bacillota	Bacilli	Bacillales	Bacillaceae	Bacillus	IPR023833	IPR022121	PF12389	None	EMBL-CDS:PFZ78883.1	None	AF-A0A855CVH3-F1
A0A2A8H7Q4	197	1	A0A2A8H7Q4	IPR022121	Bacillus toyonensis.	155322	CN585_28075	Cell division protein FtsN	Bacteria	NA-Bacteria	Bacillota	Bacilli	Bacillales	Bacillaceae	Bacillus	IPR023833	IPR022121	PF12389	None	EMBL-CDS:PEP90735.1	None	AF-A0A2A8H7Q4-F1
A0A2B7FEU9	197	1	A0A2B7FEU9	IPR022121	Bacillus toyonensis.	155322	IC9_05477	SipW-cognate class signal peptide	Bacteria	NA-Bacteria	Bacillota	Bacilli	Bacillales	Bacillaceae	Bacillus	IPR023833	IPR022121	PF12389	None	GI:445975898|GI:401627383|EMBL-CDS:EJS45254.1|REFSEQ:WP_000053753.1	None	AF-A0A2B7FEU9-F1
A0A2C4CUZ3	197	1	A0A2C4CUZ3	IPR022121	Bacillus toyonensis.	155322	COL44_22535	Cell division protein FtsN	Bacteria	NA-Bacteria	Bacillota	Bacilli	Bacillales	Bacillaceae	Bacillus	IPR023833	IPR022121	PF12389	None	GI:445975897|EMBL-CDS:PFY21049.1|REFSEQ:WP_000053752.1	None	AF-A0A2C4CUZ3-F1
A0A2C5PEX3	197	1	A0A2C5PEX3	IPR022121	Bacillus toyonensis.	155322	COI59_30730	Cell division protein FtsN	Bacteria	NA-Bacteria	Bacillota	Bacilli	Bacillales	Bacillaceae	Bacillus	IPR023833	IPR022121	PF12389	None	EMBL-CDS:PHG57276.1	None	AF-A0A2C5PEX3-F1
A0A2C5PL34	197	1	A0A2C5PL34	IPR022121	Bacillus toyonensis.	155322	COI59_28075	Cell division protein FtsN	Bacteria	NA-Bacteria	Bacillota	Bacilli	Bacillales	Bacillaceae	Bacillus	IPR023833	IPR022121	PF12389	None	EMBL-CDS:PHG58829.1	None	AF-A0A2C5PL34-F1
A0A855CZN8	197	1	A0A855CZN8	IPR022121	Bacillus toyonensis.	155322	COL82_00135	Cell division protein FtsN	Bacteria	NA-Bacteria	Bacillota	Bacilli	Bacillales	Bacillaceae	Bacillus	IPR023833	IPR022121	PF12389	None	GI:445975868|EMBL-CDS:PFZ80954.1|REFSEQ:WP_000053723.1	None	AF-A0A855CZN8-F1
A0A2C4P278	195	1	A0A2C4P278	IPR022121	Bacillus toyonensis.	155322	COF40_28235	Cell division protein FtsN	Bacteria	NA-Bacteria	Bacillota	Bacilli	Bacillales	Bacillaceae	Bacillus	IPR023833	IPR022121	PF12389	None	EMBL-CDS:PHD59135.1	None	AF-A0A2C4P278-F1
A0A855CM08	104	1	A0A855CM08	IPR022121	Bacillus toyonensis.	155322	COL82_30290	Cell division protein FtsN	Bacteria	NA-Bacteria	Bacillota	Bacilli	Bacillales	Bacillaceae	Bacillus	IPR023833	IPR022121	PF12389	None	EMBL-CDS:PFZ70352.1	None	AF-A0A855CM08-F1
A0A2T0DWE7	83	1	A0A2T0DWE7	IPR022121	Bacillus toyonensis.	155322	C6353_32760	Cell division protein FtsN	Bacteria	NA-Bacteria	Bacillota	Bacilli	Bacillales	Bacillaceae	Bacillus	IPR023833	IPR022121	PF12389	None	EMBL-CDS:PRT09086.1	None	AF-A0A2T0DWE7-F1
A0A2B7AE50	42	1	A0A2B7AE50	IPR022121	Bacillus toyonensis.	155322	None	SipW-cognate class signal peptide	Bacteria	NA-Bacteria	Bacillota	Bacilli	Bacillales	Bacillaceae	Bacillus	IPR023833	IPR022121	PF12389	None	EMBL-CDS:PEQ09976.1|EMBL-CDS:PFZ77240.1	None	AF-A0A2B7AE50-F1
A0A2C5CQR8	199	2	A0A2C5CQR8|A0A8I1GP40	IPR022121	Bacillus toyonensis.|Bacillus cereus group sp. N18.	155322|2794590	CON73_22465|JDS97_14910	Cell division protein FtsN|M73 family metallopeptidase	Bacteria	NA-Bacteria	Bacillota	Bacilli	Bacillales	Bacillaceae	Bacillus	IPR023833	IPR022121	PF12389	None	GI:446733696|EMBL-CDS:PGG86706.1|REFSEQ:WP_000810952.1|EMBL-CDS:MBJ8047592.1	None	AF-A0A2C5CQR8-F1
A0A2C4FNV2	199	3	A0A2C4FNV2|A0A8I1GQ45|A0AAE6JYB6	IPR022121	Bacillus toyonensis.|Bacillus cereus group sp. N18.|Bacillus sp. BS98.	155322|2794590|2608254	JDS97_23925|F0362_03340	Cell division protein FtsN	Bacteria	NA-Bacteria	Bacillota	Bacilli	Bacillales	Bacillaceae	Bacillus	IPR023833	IPR022121	PF12389	None	GI:445945506|EMBL-CDS:EJS47466.1|EMBL-CDS:PFY26339.1|EMBL-CDS:PGG92454.1|REFSEQ:WP_000023361.1|EMBL-CDS:MBJ8049305.1|EMBL-CDS:QEQ15738.1	None	AF-A0A2C4FNV2-F1
A0A1D3PEN7	197	4	A0A1D3PEN7|A0A2B9E8Z6|A0A8I1KL90|A0AAE6MSK9	IPR022121	Bacillus toyonensis.|Bacillus cereus.|Bacillus cereus group sp. N18.|Bacillus sp. BS98.	155322|1396|2794590|2608254	CN958_06350|JDS97_01510|F0362_06605	Cell division protein FtsN|M73 family metallopeptidase	Bacteria	NA-Bacteria	Bacillota	Bacilli	Bacillales	Bacillaceae	Bacillus	IPR023833	IPR022121	PF12389	None	GI:445975865|EMBL-CDS:EJS49368.1|EMBL-CDS:PEQ07820.1|EMBL-CDS:PFY27171.1|EMBL-CDS:PGG93783.1|EMBL-CDS:PHD59133.1|EMBL-CDS:PHG60021.1|EMBL-CDS:PRT20422.1|REFSEQ:WP_000053720.1|EMBL-CDS:PGM95831.1|EMBL-CDS:MBJ8044980.1|EMBL-CDS:QEQ16316.1	None	AF-A0A1D3PEN7-F1|AF-A0A2B9E8Z6-F1
A0A2B4T9F4	195	2	A0A2B4T9F4|A0AAE6MSY0	IPR022121	Bacillus toyonensis.|Bacillus sp. BS98.	155322|2608254	F0362_06595	Cell division protein FtsN	Bacteria	NA-Bacteria	Bacillota	Bacilli	Bacillales	Bacillaceae	Bacillus	IPR023833	IPR022121	PF12389	None	GI:446094998|EMBL-CDS:EJS48245.1|EMBL-CDS:PEQ07818.1|EMBL-CDS:PFY27173.1|EMBL-CDS:PFZ79309.1|EMBL-CDS:PGG93785.1|EMBL-CDS:PHG60020.1|EMBL-CDS:PRT20420.1|REFSEQ:WP_000172853.1|EMBL-CDS:QEQ16314.1	None	AF-A0A2B4T9F4-F1
A0A5C5AAT7	201	2	A0A5C5AAT7|A0A853X6Z5	IPR022121	Bacillus tropicus.|Bacillus sp. L27.	2026188|1866312	FHY71_00030|BAU24_23675	Cell division protein FtsN	Bacteria	NA-Bacteria	Bacillota	Bacilli	Bacillales	Bacillaceae	Bacillus	IPR023833	IPR022121	PF12389	None	GI:445976100|EMBL-CDS:TNP17140.1|REFSEQ:WP_000053955.1|EMBL-CDS:OJD43395.1	None	AF-A0A5C5AAT7-F1|AF-A0A853X6Z5-F1
A0A5C5A3C0	199	2	A0A5C5A3C0|A0A853X889	IPR022121	Bacillus tropicus.|Bacillus sp. L27.	2026188|1866312	FHY71_17710|BAU24_18465	Cell division protein FtsN	Bacteria	NA-Bacteria	Bacillota	Bacilli	Bacillales	Bacillaceae	Bacillus	IPR023833	IPR022121	PF12389	None	GI:445984098|EMBL-CDS:TNP13396.1|REFSEQ:WP_000061953.1|EMBL-CDS:OJD44777.1	None	AF-A0A5C5A3C0-F1|AF-A0A853X889-F1
A0A411A7Y6	261	1	A0A411A7Y6	IPR022121	Bacillus velezensis.	492670	BACVE_003375	Spore coat-associated protein N	Bacteria	NA-Bacteria	Bacillota	Bacilli	Bacillales	Bacillaceae	Bacillus	IPR023833	IPR022121	PF12389	None	GI:1465456260|GI:515987553|GI:1208627106|GI:1208635383|GI:1511678143|EMBL-CDS:QOY28334.1|REFSEQ:WP_017418136.1	None	AF-A0A411A7Y6-F1
A0A6A8LJP5	261	1	A0A6A8LJP5	IPR022121	Bacillus velezensis.	492670	GKC39_12305	Spore coat protein	Bacteria	NA-Bacteria	Bacillota	Bacilli	Bacillales	Bacillaceae	Bacillus	IPR023833	IPR022121	PF12389	None	GI:1063805868|GI:753766759|GI:489244922|GI:817158804|GI:817595438|GI:808204620|EMBL-CDS:MSE02847.1|REFSEQ:WP_003153102.1	None	AF-A0A6A8LJP5-F1
A0A1L3MPZ8	201	1	A0A1L3MPZ8	jackhmmer	Bacillus weihaiensis.	1547283	A9C19_06445	Cell wall protein	Bacteria	NA-Bacteria	Bacillota	Bacilli	Bacillales	Bacillaceae	Bacillus	None	None	None	bwh:A9C19_06445	GI:1110985960|GI:1119659541|EMBL-CDS:APH04415.1|REFSEQ:WP_072579202.1	None	AF-A0A1L3MPZ8-F1
A0A1L3MQ34	197	1	A0A1L3MQ34	IPR022121+jackhmmer	Bacillus weihaiensis.	1547283	A9C19_06430	Cell division protein FtsN	Bacteria	NA-Bacteria	Bacillota	Bacilli	Bacillales	Bacillaceae	Bacillus	IPR023833	IPR022121	PF12389	bwh:A9C19_06430	GI:1119659538|GI:1110985957|EMBL-CDS:APH04412.1|REFSEQ:WP_072579199.1	None	AF-A0A1L3MQ34-F1
A0A0G8C1Y6	201	1	A0A0G8C1Y6	IPR022121	Bacillus wiedmannii.	1890302	B4147_4669	Uncharacterized protein	Bacteria	NA-Bacteria	Bacillota	Bacilli	Bacillales	Bacillaceae	Bacillus	IPR023833	IPR022121	PF12389	None	GI:821612389|GI:822528776|EMBL-CDS:KKZ93730.1|REFSEQ:WP_046958624.1	None	AF-A0A0G8C1Y6-F1
A0A1C4GAF1	201	1	A0A1C4GAF1	IPR022121	Bacillus wiedmannii.	1890302	BC05F1_05622	Cell envelope-bound metalloprotease	Bacteria	NA-Bacteria	Bacillota	Bacilli	Bacillales	Bacillaceae	Bacillus	IPR023833	IPR022121	PF12389	None	EMBL-CDS:SCC65114.1	None	AF-A0A1C4GAF1-F1
A0A1D3P8N7	201	1	A0A1D3P8N7	IPR022121	Bacillus wiedmannii.	1890302	None	Camelysin. Metallo peptidase. MEROPS family M73	Bacteria	NA-Bacteria	Bacillota	Bacilli	Bacillales	Bacillaceae	Bacillus	IPR023833	IPR022121	PF12389	None	GI:445976080|GI:1003806185|GI:401149305|GI:859506843|GI:1028753407|EMBL-CDS:PHB75109.1|EMBL-CDS:SDE16473.1|REFSEQ:WP_000053935.1	None	AF-A0A1D3P8N7-F1
A0A2A7BT78	201	1	A0A2A7BT78	IPR022121	Bacillus wiedmannii.	1890302	COO17_10445	Cell division protein FtsN	Bacteria	NA-Bacteria	Bacillota	Bacilli	Bacillales	Bacillaceae	Bacillus	IPR023833	IPR022121	PF12389	None	EMBL-CDS:PDY41543.1	None	AF-A0A2A7BT78-F1
A0A2A8BUY2	201	1	A0A2A8BUY2	IPR022121	Bacillus wiedmannii.	1890302	CN611_04855	Cell division protein FtsN	Bacteria	NA-Bacteria	Bacillota	Bacilli	Bacillales	Bacillaceae	Bacillus	IPR023833	IPR022121	PF12389	None	EMBL-CDS:PEM58861.1	None	AF-A0A2A8BUY2-F1
A0A2C5NVB9	201	1	A0A2C5NVB9	IPR022121	Bacillus wiedmannii.	1890302	COL66_24600	Cell division protein FtsN	Bacteria	NA-Bacteria	Bacillota	Bacilli	Bacillales	Bacillaceae	Bacillus	IPR023833	IPR022121	PF12389	None	EMBL-CDS:PFZ24210.1	None	AF-A0A2C5NVB9-F1
A0A9Q5VQS9	201	1	A0A9Q5VQS9	IPR022121	Bacillus wiedmannii.	1890302	None	Cell division protein FtsN	Bacteria	NA-Bacteria	Bacillota	Bacilli	Bacillales	Bacillaceae	Bacillus	IPR023833	IPR022121	PF12389	None	EMBL-CDS:PEI77654.1|EMBL-CDS:PHG20030.1	None	None
A0AA95LS45	201	1	A0AA95LS45	IPR022121	Bacillus wiedmannii.	1890302	QNH45_25145	CalY family protein	Bacteria	NA-Bacteria	Bacillota	Bacilli	Bacillales	Bacillaceae	Bacillus	IPR023833	IPR022121	PF12389	None	EMBL-CDS:WHY28740.1	None	None
A0AAE5PUH5	201	1	A0AAE5PUH5	IPR022121	Bacillus wiedmannii.	1890302	COE87_18425	Cell division protein FtsN	Bacteria	NA-Bacteria	Bacillota	Bacilli	Bacillales	Bacillaceae	Bacillus	IPR023833	IPR022121	PF12389	None	EMBL-CDS:PHB61746.1	None	None
A0A0G8CNX3	199	1	A0A0G8CNX3	IPR022121	Bacillus wiedmannii.	1890302	B4147_0772	Cell division protein FtsN	Bacteria	NA-Bacteria	Bacillota	Bacilli	Bacillales	Bacillaceae	Bacillus	IPR023833	IPR022121	PF12389	None	GI:822527485|GI:821619470|EMBL-CDS:KLA00727.1|REFSEQ:WP_046957333.1	None	AF-A0A0G8CNX3-F1
A0A1C4FD53	199	1	A0A1C4FD53	IPR022121	Bacillus wiedmannii.	1890302	BC05F1_04260	Camelysin Metallo peptidase MEROPS family M73	Bacteria	NA-Bacteria	Bacillota	Bacilli	Bacillales	Bacillaceae	Bacillus	IPR023833	IPR022121	PF12389	None	EMBL-CDS:SCC53563.1	None	AF-A0A1C4FD53-F1
A0A1G6XRM0	199	1	A0A1G6XRM0	IPR022121	Bacillus wiedmannii.	1890302	SAMN04487767_10986	Camelysin. Metallo peptidase. MEROPS family M73	Bacteria	NA-Bacteria	Bacillota	Bacilli	Bacillales	Bacillaceae	Bacillus	IPR023833	IPR022121	PF12389	None	GI:1124361325|EMBL-CDS:SDD80075.1|REFSEQ:WP_074651401.1	None	AF-A0A1G6XRM0-F1
A0A2A7BPB1	199	1	A0A2A7BPB1	IPR022121	Bacillus wiedmannii.	1890302	COO17_18160	Cell division protein FtsN	Bacteria	NA-Bacteria	Bacillota	Bacilli	Bacillales	Bacillaceae	Bacillus	IPR023833	IPR022121	PF12389	None	GI:1128943754|EMBL-CDS:PDY39828.1|REFSEQ:WP_075310713.1	None	AF-A0A2A7BPB1-F1
A0A2A7VTZ0	199	1	A0A2A7VTZ0	IPR022121	Bacillus wiedmannii.	1890302	CN684_25745	Cell division protein FtsN	Bacteria	NA-Bacteria	Bacillota	Bacilli	Bacillales	Bacillaceae	Bacillus	IPR023833	IPR022121	PF12389	None	EMBL-CDS:PEJ02968.1	None	AF-A0A2A7VTZ0-F1
A0A2B6TIZ0	199	1	A0A2B6TIZ0	IPR022121	Bacillus wiedmannii.	1890302	None	Cell division protein FtsN	Bacteria	NA-Bacteria	Bacillota	Bacilli	Bacillales	Bacillaceae	Bacillus	IPR023833	IPR022121	PF12389	None	GI:859576183|GI:401646359|GI:445945516|GI:402438281|EMBL-CDS:PEJ61319.1|EMBL-CDS:PEO10016.1|EMBL-CDS:PGD35387.1|REFSEQ:WP_000023371.1	None	AF-A0A2B6TIZ0-F1
A0A2C3ZZ39	199	1	A0A2C3ZZ39	IPR022121	Bacillus wiedmannii.	1890302	COL66_20430	Cell division protein FtsN	Bacteria	NA-Bacteria	Bacillota	Bacilli	Bacillales	Bacillaceae	Bacillus	IPR023833	IPR022121	PF12389	None	EMBL-CDS:PFZ26570.1	None	AF-A0A2C3ZZ39-F1
A0A2C5Q1H8	199	1	A0A2C5Q1H8	IPR022121	Bacillus wiedmannii.	1890302	COI65_06980	Cell division protein FtsN	Bacteria	NA-Bacteria	Bacillota	Bacilli	Bacillales	Bacillaceae	Bacillus	IPR023833	IPR022121	PF12389	None	EMBL-CDS:PHG64152.1	None	AF-A0A2C5Q1H8-F1
A0A2C9YJY5	199	1	A0A2C9YJY5	IPR022121	Bacillus wiedmannii.	1890302	BK730_18300	Cell division protein FtsN	Bacteria	NA-Bacteria	Bacillota	Bacilli	Bacillales	Bacillaceae	Bacillus	IPR023833	IPR022121	PF12389	None	GI:1193984825|EMBL-CDS:OTX87356.1	None	AF-A0A2C9YJY5-F1
A0A855E9Q5	199	1	A0A855E9Q5	IPR022121	Bacillus wiedmannii.	1890302	COE89_04685	Cell division protein FtsN	Bacteria	NA-Bacteria	Bacillota	Bacilli	Bacillales	Bacillaceae	Bacillus	IPR023833	IPR022121	PF12389	None	GI:446433689|GI:859501531|GI:401137271|EMBL-CDS:PHB75448.1|REFSEQ:WP_000511544.1	None	AF-A0A855E9Q5-F1
A0A9Q5V8T3	199	1	A0A9Q5V8T3	IPR022121	Bacillus wiedmannii.	1890302	None	Cell division protein FtsN	Bacteria	NA-Bacteria	Bacillota	Bacilli	Bacillales	Bacillaceae	Bacillus	IPR023833	IPR022121	PF12389	None	EMBL-CDS:PEI71565.1|EMBL-CDS:PHB60593.1	None	None
A0AA95LTY8	199	1	A0AA95LTY8	IPR022121	Bacillus wiedmannii.	1890302	QNH45_03215	TasA family protein	Bacteria	NA-Bacteria	Bacillota	Bacilli	Bacillales	Bacillaceae	Bacillus	IPR023833	IPR022121	PF12389	None	EMBL-CDS:WHY29822.1	None	None
A0AAE5UT66	199	1	A0AAE5UT66	IPR022121	Bacillus wiedmannii.	1890302	COI74_13455	Cell division protein FtsN	Bacteria	NA-Bacteria	Bacillota	Bacilli	Bacillales	Bacillaceae	Bacillus	IPR023833	IPR022121	PF12389	None	EMBL-CDS:PHG20873.1	None	None
A0A0G8BTB7	197	1	A0A0G8BTB7	IPR022121	Bacillus wiedmannii.	1890302	B4147_0171	Cell division protein FtsN	Bacteria	NA-Bacteria	Bacillota	Bacilli	Bacillales	Bacillaceae	Bacillus	IPR023833	IPR022121	PF12389	None	GI:822530454|GI:821609427|EMBL-CDS:KKZ90808.1|REFSEQ:WP_046960302.1	None	AF-A0A0G8BTB7-F1
A0A1C4FE08	197	1	A0A1C4FE08	IPR022121	Bacillus wiedmannii.	1890302	BC05F1_04335	SipW-cognate class signal peptide	Bacteria	NA-Bacteria	Bacillota	Bacilli	Bacillales	Bacillaceae	Bacillus	IPR023833	IPR022121	PF12389	None	EMBL-CDS:SCC54208.1	None	AF-A0A1C4FE08-F1
A0A1G6V7B9	197	1	A0A1G6V7B9	IPR022121	Bacillus wiedmannii.	1890302	SAMN04487767_106226	Camelysin metallo-endopeptidase	Bacteria	NA-Bacteria	Bacillota	Bacilli	Bacillales	Bacillaceae	Bacillus	IPR023833	IPR022121	PF12389	None	GI:1033167814|GI:1028744213|GI:1028741041|EMBL-CDS:SDD49334.1|REFSEQ:WP_064472548.1	None	AF-A0A1G6V7B9-F1
A0A2A7BN02	197	1	A0A2A7BN02	IPR022121	Bacillus wiedmannii.	1890302	None	Cell division protein FtsN	Bacteria	NA-Bacteria	Bacillota	Bacilli	Bacillales	Bacillaceae	Bacillus	IPR023833	IPR022121	PF12389	None	EMBL-CDS:PDY38240.1|EMBL-CDS:PEJ05067.1|EMBL-CDS:PEM42791.1	None	AF-A0A2A7BN02-F1
A0A2A7VRE4	197	1	A0A2A7VRE4	IPR022121	Bacillus wiedmannii.	1890302	CN684_29135	Cell division protein FtsN	Bacteria	NA-Bacteria	Bacillota	Bacilli	Bacillales	Bacillaceae	Bacillus	IPR023833	IPR022121	PF12389	None	EMBL-CDS:PEJ00952.1	None	AF-A0A2A7VRE4-F1
A0A2A7X3J4	197	1	A0A2A7X3J4	IPR022121	Bacillus wiedmannii.	1890302	CN685_26455	Cell division protein FtsN	Bacteria	NA-Bacteria	Bacillota	Bacilli	Bacillales	Bacillaceae	Bacillus	IPR023833	IPR022121	PF12389	None	EMBL-CDS:PEJ62175.1	None	AF-A0A2A7X3J4-F1
A0A2A7XAX9	197	1	A0A2A7XAX9	IPR022121	Bacillus wiedmannii.	1890302	CN685_12385	Cell division protein FtsN	Bacteria	NA-Bacteria	Bacillota	Bacilli	Bacillales	Bacillaceae	Bacillus	IPR023833	IPR022121	PF12389	None	EMBL-CDS:PEJ71822.1	None	AF-A0A2A7XAX9-F1
A0A2B5J2F7	197	1	A0A2B5J2F7	IPR022121	Bacillus wiedmannii.	1890302	None	Cell division protein FtsN	Bacteria	NA-Bacteria	Bacillota	Bacilli	Bacillales	Bacillaceae	Bacillus	IPR023833	IPR022121	PF12389	None	EMBL-CDS:PFZ31284.1|EMBL-CDS:PHG19361.1	None	AF-A0A2B5J2F7-F1
A0A2B5ND45	197	1	A0A2B5ND45	IPR022121	Bacillus wiedmannii.	1890302	None	Biofilm matrix protein CalY	Bacteria	NA-Bacteria	Bacillota	Bacilli	Bacillales	Bacillaceae	Bacillus	IPR023833	IPR022121	PF12389	None	GI:872710613|EMBL-CDS:PDY40562.1|EMBL-CDS:WHY30419.1|REFSEQ:WP_048561461.1	None	AF-A0A2B5ND45-F1
A0A2B6UJA0	197	1	A0A2B6UJA0	IPR022121	Bacillus wiedmannii.	1890302	None	Cell division protein FtsN	Bacteria	NA-Bacteria	Bacillota	Bacilli	Bacillales	Bacillaceae	Bacillus	IPR023833	IPR022121	PF12389	None	GI:445975862|GI:402436366|GI:401647313|EMBL-CDS:PEO15447.1|EMBL-CDS:PGD30856.1|REFSEQ:WP_000053717.1	None	AF-A0A2B6UJA0-F1
A0A2C5QIU4	197	1	A0A2C5QIU4	IPR022121	Bacillus wiedmannii.	1890302	None	Cell division protein FtsN	Bacteria	NA-Bacteria	Bacillota	Bacilli	Bacillales	Bacillaceae	Bacillus	IPR023833	IPR022121	PF12389	None	EMBL-CDS:PHB64025.1|EMBL-CDS:PHD63084.1	None	AF-A0A2C5QIU4-F1
A0A9Q5YUA3	197	1	A0A9Q5YUA3	IPR022121	Bacillus wiedmannii.	1890302	COF76_27810	Cell division protein FtsN	Bacteria	NA-Bacteria	Bacillota	Bacilli	Bacillales	Bacillaceae	Bacillus	IPR023833	IPR022121	PF12389	None	EMBL-CDS:PHE92243.1	None	None
A0AA95LY50	197	1	A0AA95LY50	IPR022121	Bacillus wiedmannii.	1890302	QNH45_09030	TasA family protein	Bacteria	NA-Bacteria	Bacillota	Bacilli	Bacillales	Bacillaceae	Bacillus	IPR023833	IPR022121	PF12389	None	EMBL-CDS:WHY30906.1	None	None
A0A4U2MPT1	196	1	A0A4U2MPT1	IPR022121	Bacillus wiedmannii.	1890302	None	Cell division protein FtsN	Bacteria	NA-Bacteria	Bacillota	Bacilli	Bacillales	Bacillaceae	Bacillus	IPR023833	IPR022121	PF12389	None	EMBL-CDS:TKH13156.1|EMBL-CDS:TKI89494.1	None	AF-A0A4U2MPT1-F1
A0A0J7HFZ7	195	1	A0A0J7HFZ7	IPR022121	Bacillus wiedmannii.	1890302	None	Camelysin Metallo peptidase MEROPS family M73	Bacteria	NA-Bacteria	Bacillota	Bacilli	Bacillales	Bacillaceae	Bacillus	IPR023833	IPR022121	PF12389	None	GI:872690575|GI:859502097|GI:859571198|EMBL-CDS:OTX98078.1|EMBL-CDS:PEI72417.1|EMBL-CDS:PHB70278.1|EMBL-CDS:SCC07321.1|EMBL-CDS:SDD88704.1|REFSEQ:WP_048545061.1	None	AF-A0A0J7HFZ7-F1
A0A2A7BQM6	195	1	A0A2A7BQM6	IPR022121	Bacillus wiedmannii.	1890302	COO17_16690	Cell division protein FtsN	Bacteria	NA-Bacteria	Bacillota	Bacilli	Bacillales	Bacillaceae	Bacillus	IPR023833	IPR022121	PF12389	None	EMBL-CDS:PDY40564.1	None	AF-A0A2A7BQM6-F1
A0A2B5IUL4	195	1	A0A2B5IUL4	IPR022121	Bacillus wiedmannii.	1890302	COL66_18060	Cell division protein FtsN	Bacteria	NA-Bacteria	Bacillota	Bacilli	Bacillales	Bacillaceae	Bacillus	IPR023833	IPR022121	PF12389	None	EMBL-CDS:PFZ28524.1	None	AF-A0A2B5IUL4-F1
A0A2B6KYD7	195	1	A0A2B6KYD7	IPR022121	Bacillus wiedmannii.	1890302	None	Cell division protein FtsN	Bacteria	NA-Bacteria	Bacillota	Bacilli	Bacillales	Bacillaceae	Bacillus	IPR023833	IPR022121	PF12389	None	GI:401647315|GI:402436364|GI:446094977|EMBL-CDS:PEO15445.1|EMBL-CDS:PGD30854.1|REFSEQ:WP_000172832.1	None	AF-A0A2B6KYD7-F1
A0A2C3QEG3	195	1	A0A2C3QEG3	IPR022121	Bacillus wiedmannii.	1890302	None	Cell division protein FtsN	Bacteria	NA-Bacteria	Bacillota	Bacilli	Bacillales	Bacillaceae	Bacillus	IPR023833	IPR022121	PF12389	None	GI:822528404|GI:821616191|EMBL-CDS:KKZ97472.1|EMBL-CDS:PHG18781.1|REFSEQ:WP_046958252.1	None	AF-A0A2C3QEG3-F1
A0A9Q5YZM4	195	1	A0A9Q5YZM4	IPR022121	Bacillus wiedmannii.	1890302	COF76_11805	Cell division protein FtsN	Bacteria	NA-Bacteria	Bacillota	Bacilli	Bacillales	Bacillaceae	Bacillus	IPR023833	IPR022121	PF12389	None	EMBL-CDS:PHE99482.1	None	None
A0AA95RY90	195	1	A0AA95RY90	IPR022121	Bacillus wiedmannii.	1890302	QNH45_06485	CalY family protein	Bacteria	NA-Bacteria	Bacillota	Bacilli	Bacillales	Bacillaceae	Bacillus	IPR023833	IPR022121	PF12389	None	EMBL-CDS:WHY30417.1	None	None
A0AAE5UN73	195	1	A0AAE5UN73	IPR022121	Bacillus wiedmannii.	1890302	COE87_11890	Cell division protein FtsN	Bacteria	NA-Bacteria	Bacillota	Bacilli	Bacillales	Bacillaceae	Bacillus	IPR023833	IPR022121	PF12389	None	EMBL-CDS:PHB63333.1	None	None
A0A242YX08	147	1	A0A242YX08	IPR022121	Bacillus wiedmannii.	1890302	BK730_31010	Crotonobetainyl-CoA:carnitine CoA-transferase	Bacteria	NA-Bacteria	Bacillota	Bacilli	Bacillales	Bacillaceae	Bacillus	IPR023833	IPR022121	PF12389	None	GI:1193981689|EMBL-CDS:OTX84254.1	None	AF-A0A242YX08-F1
A0A2A7VUC4	147	1	A0A2A7VUC4	IPR022121	Bacillus wiedmannii.	1890302	CN684_25000	Crotonobetainyl-CoA:carnitine CoA-transferase	Bacteria	NA-Bacteria	Bacillota	Bacilli	Bacillales	Bacillaceae	Bacillus	IPR023833	IPR022121	PF12389	None	EMBL-CDS:PEJ03302.1	None	AF-A0A2A7VUC4-F1
A0A4U3AZ47	119	1	A0A4U3AZ47	IPR022121	Bacillus wiedmannii.	1890302	FC699_16955	Cell division protein FtsN	Bacteria	NA-Bacteria	Bacillota	Bacilli	Bacillales	Bacillaceae	Bacillus	IPR023833	IPR022121	PF12389	None	EMBL-CDS:TKI93838.1	None	AF-A0A4U3AZ47-F1
A0A4U3AQU0	89	1	A0A4U3AQU0	IPR022121	Bacillus wiedmannii.	1890302	FC699_22155	Cell division protein FtsN	Bacteria	NA-Bacteria	Bacillota	Bacilli	Bacillales	Bacillaceae	Bacillus	None	IPR022121	PF12389	None	EMBL-CDS:TKI91366.1	None	AF-A0A4U3AQU0-F1
A0A2B5XE34	199	2	A0A2B5XE34|A0A6L5PYS5	IPR022121	Bacillus wiedmannii.|Bacillus sp. RIT694.	1890302|2666190	CN611_27205|GJV13_09185	Cell division protein FtsN	Bacteria	NA-Bacteria	Bacillota	Bacilli	Bacillales	Bacillaceae	Bacillus	IPR023833	IPR022121	PF12389	None	EMBL-CDS:PEM47203.1|EMBL-CDS:MRS23982.1	None	AF-A0A2B5XE34-F1|AF-A0A6L5PYS5-F1
A0A1A9PM13	197	3	A0A1A9PM13|A0A6L5Q1Y3|A0A9X6VH16	IPR022121	Bacillus wiedmannii.|Bacillus sp. RIT694.|Bacillus cereus.	1890302|2666190|1396	CN611_15150|GJV13_15250|CN263_23585	Cell division protein FtsN|Camelysin	Bacteria	NA-Bacteria	Bacillota	Bacilli	Bacillales	Bacillaceae	Bacillus	IPR023833	IPR022121	PF12389	None	GI:1033172232|EMBL-CDS:PEM55202.1|REFSEQ:WP_064476754.1|EMBL-CDS:MRS25151.1|EMBL-CDS:PFD18230.1	None	AF-A0A1A9PM13-F1|AF-A0A6L5Q1Y3-F1
A0A1A9PPU4	195	3	A0A1A9PPU4|A0A6L5Q1B5|A0A9X6VH31	IPR022121	Bacillus wiedmannii.|Bacillus sp. RIT694.|Bacillus cereus.	1890302|2666190|1396	CN611_05530|GJV13_15240|CN263_23575	Cell division protein FtsN	Bacteria	NA-Bacteria	Bacillota	Bacilli	Bacillales	Bacillaceae	Bacillus	IPR023833	IPR022121	PF12389	None	GI:1033172234|EMBL-CDS:PEM58425.1|REFSEQ:WP_064476756.1|EMBL-CDS:MRS25149.1|EMBL-CDS:PFD18228.1	None	AF-A0A1A9PPU4-F1|AF-A0A6L5Q1B5-F1
A0A0G8BTJ0	197	2	A0A0G8BTJ0|A0A2C4PPT6	IPR022121	Bacillus wiedmannii.|Bacillus toyonensis.	1890302|155322	B4147_0203	Cell division protein FtsN	Bacteria	NA-Bacteria	Bacillota	Bacilli	Bacillales	Bacillaceae	Bacillus	IPR023833	IPR022121	PF12389	None	GI:821609459|GI:822530477|EMBL-CDS:KKZ90840.1|REFSEQ:WP_046960325.1|EMBL-CDS:PFZ73579.1|EMBL-CDS:PRT15134.1	None	AF-A0A0G8BTJ0-F1|AF-A0A2C4PPT6-F1
A0AAC9IIS0	266	1	A0AAC9IIS0	IPR022121	Bacillus xiamenensis.	1178537	BK049_15960	Spore coat protein	Bacteria	NA-Bacteria	Bacillota	Bacilli	Bacillales	Bacillaceae	Bacillus	IPR023833	IPR022121	PF12389	None	GI:1095432935|GI:1096221173|EMBL-CDS:AOZ90061.1	None	None
A0A3S0KP77	301	1	A0A3S0KP77	jackhmmer	Bacillus yapensis.	2492960	EKG37_04550	Uncharacterized protein	Bacteria	NA-Bacteria	Bacillota	Bacilli	Bacillales	Bacillaceae	Bacillus	None	None	None	None	EMBL-CDS:RTR35159.1	None	AF-A0A3S0KP77-F1
A0A3S0I8E9	200	1	A0A3S0I8E9	IPR022121+jackhmmer	Bacillus yapensis.	2492960	EKG37_18840	Cell division protein FtsN	Bacteria	NA-Bacteria	Bacillota	Bacilli	Bacillales	Bacillaceae	Bacillus	IPR023833	IPR022121	PF12389	None	EMBL-CDS:RTR27580.1	None	AF-A0A3S0I8E9-F1
A0A081LCZ6	266	1	A0A081LCZ6	IPR022121	Bacillus zhangzhouensis.	1178540	BA70_15680	Spore coat protein	Bacteria	NA-Bacteria	Bacillota	Bacilli	Bacillales	Bacillaceae	Bacillus	IPR023833	IPR022121	PF12389	None	GI:736230073|GI:660775878|EMBL-CDS:KEP27122.1|REFSEQ:WP_034319635.1	None	AF-A0A081LCZ6-F1
A0A944XE88	350	1	A0A944XE88	IPR022121	bacterium.	1869227	HN399_01875	Uncharacterized protein	Bacteria	unclassified Bacteria	NA	NA	NA	NA	NA	IPR023833	IPR022121	PF12389	None	EMBL-CDS:MBT3356082.1	None	None
A0A7C0ZV93	124	1	A0A7C0ZV93	IPR022121	bacterium.	1869227	ENF31_00645	SipW-cognate class signal peptide	Bacteria	unclassified Bacteria	NA	NA	NA	NA	NA	IPR023833	IPR022121	PF12389	None	EMBL-CDS:HDJ30461.1	None	AF-A0A7C0ZV93-F1
A0A2M6XA62	354	1	A0A2M6XA62	IPR022121	bacterium	2014298	COT68_00415	SipW-cognate class signal peptide	Bacteria	unclassified Bacteria	NA	NA	NA	NA	NA	IPR023833	IPR022121	PF12389	None	EMBL-CDS:PIU01970.1	None	AF-A0A2M6XA62-F1
A0A1V5WSD4	197	1	A0A1V5WSD4	IPR022121	bacterium ADurb.Bin212.	1866924	BWY19_00333	Camelysin metallo-endopeptidase	Bacteria	unclassified Bacteria	NA	NA	NA	NA	NA	IPR023833	IPR022121	PF12389	None	GI:1167280279|EMBL-CDS:OQB06339.1	None	AF-A0A1V5WSD4-F1
A0A2H6K304	264	1	A0A2H6K304	IPR022121	bacterium BMS3Abin01.	2005709	BMS3Abin01_00265	Camelysin metallo-endopeptidase	Bacteria	unclassified Bacteria	NA	NA	NA	NA	NA	IPR023833	IPR022121	PF12389	None	EMBL-CDS:GBE57353.1	None	AF-A0A2H6K304-F1
A0A2H6K5U5	214	1	A0A2H6K5U5	IPR022121	bacterium BMS3Abin01.	2005709	BMS3Abin01_01311	Camelysin metallo-endopeptidase	Bacteria	unclassified Bacteria	NA	NA	NA	NA	NA	IPR023833	IPR022121	PF12389	None	EMBL-CDS:GBE58375.1	None	AF-A0A2H6K5U5-F1
A0A2H6K301	204	1	A0A2H6K301	IPR022121	bacterium BMS3Abin01.	2005709	BMS3Abin01_00264	Camelysin metallo-endopeptidase	Bacteria	unclassified Bacteria	NA	NA	NA	NA	NA	IPR023833	IPR022121	PF12389	None	EMBL-CDS:GBE57352.1	None	AF-A0A2H6K301-F1
A0A2H6K5U2	197	1	A0A2H6K5U2	IPR022121	bacterium BMS3Abin01.	2005709	BMS3Abin01_01312	Camelysin metallo-endopeptidase	Bacteria	unclassified Bacteria	NA	NA	NA	NA	NA	IPR023833	IPR022121	PF12389	None	EMBL-CDS:GBE58376.1	None	AF-A0A2H6K5U2-F1
A0A1J4SAW8	215	3	A0A1J4SAW8|A0A2M7ANL1|A0A2M7WYL7	IPR022121	bacterium CG1_02_42_9.|candidate division WWE3 bacterium CG06_land_8_20_14_3_00_42_16.|candidate division WWE3 bacterium CG_4_9_14_3_um_filter_43_9.	1805399|1975083|1975082	AUJ38_00390|COS81_01975|CO181_00685	SipW-cognate class signal peptide	Bacteria	unclassified Bacteria|Bacteria incertae sedis	NA|candidate division WWE3	NA	NA	NA	NA	None	IPR022121	PF12389	None	GI:1101031341|EMBL-CDS:OIN95365.1|EMBL-CDS:PIU68962.1|EMBL-CDS:PJA38308.1	None	AF-A0A1J4SAW8-F1|AF-A0A2M7ANL1-F1|AF-A0A2M7WYL7-F1
A0A3A9BLX3	373	1	A0A3A9BLX3	jackhmmer	bacterium D16-54.	2320104	D7X87_10980	N-acetylmuramoyl-L-alanine amidase family protein	Bacteria	unclassified Bacteria	NA	NA	NA	NA	NA	None	None	None	None	EMBL-CDS:RKJ04531.1	None	AF-A0A3A9BLX3-F1
A0A3A9BU98	243	1	A0A3A9BU98	jackhmmer	bacterium D16-54.	2320104	D7X87_16825	Uncharacterized protein	Bacteria	unclassified Bacteria	NA	NA	NA	NA	NA	IPR023833	None	None	None	EMBL-CDS:RKJ02556.1	None	AF-A0A3A9BU98-F1
A0A3A9BWN9	200	1	A0A3A9BWN9	jackhmmer	bacterium D16-54.	2320104	D7X87_10985	Uncharacterized protein	Bacteria	unclassified Bacteria	NA	NA	NA	NA	NA	None	None	None	None	EMBL-CDS:RKJ04532.1	None	AF-A0A3A9BWN9-F1
A0A2H6B6V2	193	1	A0A2H6B6V2	jackhmmer	bacterium HR41.	2035436	HRbin41_00738	Camelysin metallo-endopeptidase	Bacteria	unclassified Bacteria	NA	NA	NA	NA	NA	None	None	None	None	EMBL-CDS:GBD45919.1	None	AF-A0A2H6B6V2-F1
A0A970GJE8	232	1	A0A970GJE8	IPR022121	Bacteroidales bacterium.	2030927	GX168_05195	Camelysin metallo-endopeptidase	Bacteria	NA-Bacteria	Bacteroidota	Bacteroidia	Bacteroidales	unclassified Bacteroidale	NA	IPR023833	IPR022121	PF12389	None	EMBL-CDS:NLM92321.1	None	None
A0A1Z5H7S3	932	1	A0A1Z5H7S3	jackhmmer	Bathymodiolus platifrons methanotrophic gill symbiont.	113268	bplSymb_SCF00806P005	DUF11 domain-containing protein	Bacteria	NA-Bacteria	Pseudomonadota	Gammaproteobacteria	unclassified Gammaproteobacter	NA	NA	IPR001434	IPR051172	PF01345	None	EMBL-CDS:GAW85539.1	None	AF-A0A1Z5H7S3-F1
A0A0G0LB46	167	1	A0A0G0LB46	IPR022121	Berkelbacteria bacterium GW2011_GWA2_38_9.	1618334	UT11_C0031G0006	Camelysin metallo-endopeptidase	Bacteria	Bacteria incertae sedis	Candidatus Berkelbacteria	NA	NA	NA	NA	None	IPR022121	PF12389	None	GI:818411355|EMBL-CDS:KKQ89253.1	None	AF-A0A0G0LB46-F1
A0A7X2TNL1	275	1	A0A7X2TNL1	IPR022121	Bilifractor porci.	2606636	FYJ60_08605	Alternate signal-mediated exported protein| CPF_0494 family	Bacteria	NA-Bacteria	Bacillota	Clostridia	Lachnospirales	Lachnospiraceae	Bilifractor	None	IPR022121|IPR024008	PF12389	None	EMBL-CDS:MST82372.1	None	AF-A0A7X2TNL1-F1
A0A7X2P8W2	266	1	A0A7X2P8W2	IPR022121	Bilifractor porci.	2606636	FYJ60_08590	Camelysin metallo-endopeptidase	Bacteria	NA-Bacteria	Bacillota	Clostridia	Lachnospirales	Lachnospiraceae	Bilifractor	IPR023833	IPR022121|IPR024008	PF12389	None	EMBL-CDS:MST82369.1	None	AF-A0A7X2P8W2-F1
A0A3G2R9A9	254	1	A0A3G2R9A9	IPR022121	Biomaibacter acetigenes.	2316383	D2962_16515	SipW-cognate class signal peptide	Bacteria	NA-Bacteria	Bacillota	Clostridia	Thermosediminibacterales	Tepidanaerobacteraceae	Biomaibacter	IPR023833	IPR022121	PF12389	None	GI:1497435406|EMBL-CDS:AYO31985.1	None	AF-A0A3G2R9A9-F1
A0A645IED3	173	1	A0A645IED3	IPR022121	bioreactor metagenome.	1076179	SDC9_193334	DUF4352 domain-containing protein	NA	NA	NA	NA	NA	NA	NA	None	IPR022121	PF12389	None	EMBL-CDS:MPN45763.1	None	AF-A0A645IED3-F1
A0A6B1UDV8	233	1	A0A6B1UDV8	jackhmmer	Bittarella massiliensis	1720313	GT747_09340	SipW-cognate class signal peptide	Bacteria	NA-Bacteria	Bacillota	Clostridia	Eubacteriales	Oscillospiraceae	Bittarella (ex Durand et al. 2017)	IPR023833	None	None	None	GI:769250535|EMBL-CDS:MZL69954.1|REFSEQ:WP_044992284.1	None	AF-A0A6B1UDV8-F1
A0A6B1UER2	225	1	A0A6B1UER2	jackhmmer	Bittarella massiliensis	1720313	GT747_09350	Uncharacterized protein	Bacteria	NA-Bacteria	Bacillota	Clostridia	Eubacteriales	Oscillospiraceae	Bittarella (ex Durand et al. 2017)	None	None	None	None	GI:545420166|EMBL-CDS:MZL69956.1|REFSEQ:WP_021659041.1	None	AF-A0A6B1UER2-F1
A0A6B1UDS5	203	1	A0A6B1UDS5	jackhmmer	Bittarella massiliensis	1720313	GT747_09335	SipW-cognate class signal peptide	Bacteria	NA-Bacteria	Bacillota	Clostridia	Eubacteriales	Oscillospiraceae	Bittarella (ex Durand et al. 2017)	None	None	None	None	GI:545420163|EMBL-CDS:MZL69953.1|REFSEQ:WP_021659038.1	None	AF-A0A6B1UDS5-F1
A0A6B1UER7	195	1	A0A6B1UER7	jackhmmer	Bittarella massiliensis	1720313	GT747_09325	Uncharacterized protein	Bacteria	NA-Bacteria	Bacillota	Clostridia	Eubacteriales	Oscillospiraceae	Bittarella (ex Durand et al. 2017)	None	None	None	None	GI:545420161|EMBL-CDS:MZL69951.1|REFSEQ:WP_021659036.1	None	AF-A0A6B1UER7-F1
A0A285V141	207	1	A0A285V141	IPR022121	Blastococcus aggregatus.	38502	SAMN05660748_1028	Camelysin metallo-endopeptidase	Bacteria	NA-Bacteria	Actinomycetota	Actinomycetes	Geodermatophilales	Geodermatophilaceae	Blastococcus	None	IPR022121	PF12389	None	EMBL-CDS:SOC47770.1	None	AF-A0A285V141-F1
A0A285V8P9	201	1	A0A285V8P9	IPR022121	Blastococcus aggregatus.	38502	SAMN05660748_3198	SipW-cognate class signal peptide	Bacteria	NA-Bacteria	Actinomycetota	Actinomycetes	Geodermatophilales	Geodermatophilaceae	Blastococcus	None	IPR022121	PF12389	None	EMBL-CDS:SOC50450.1	None	AF-A0A285V8P9-F1
A0A285UXL7	195	1	A0A285UXL7	IPR022121	Blastococcus aggregatus.	38502	SAMN05660748_0299	Camelysin metallo-endopeptidase	Bacteria	NA-Bacteria	Actinomycetota	Actinomycetes	Geodermatophilales	Geodermatophilaceae	Blastococcus	None	IPR022121	PF12389	None	EMBL-CDS:SOC46533.1	None	AF-A0A285UXL7-F1
A0A1G7J323	200	1	A0A1G7J323	IPR022121	Blastococcus aurantiacus.	1550231	SAMN05660662_1261	Camelysin metallo-endopeptidase	Bacteria	NA-Bacteria	Actinomycetota	Actinomycetes	Geodermatophilales	Geodermatophilaceae	Blastococcus	None	IPR022121	PF12389	None	EMBL-CDS:SDF18909.1	None	AF-A0A1G7J323-F1
A0A1G7QM15	200	1	A0A1G7QM15	IPR022121	Blastococcus aurantiacus.	1550231	SAMN05660662_4086	Camelysin metallo-endopeptidase	Bacteria	NA-Bacteria	Actinomycetota	Actinomycetes	Geodermatophilales	Geodermatophilaceae	Blastococcus	None	IPR022121	PF12389	None	EMBL-CDS:SDF99546.1	None	AF-A0A1G7QM15-F1
A0A543PJB9	210	1	A0A543PJB9	IPR022121	Blastococcus colisei.	1564162	FHU33_3651	Camelysin-like metallo-endopeptidase	Bacteria	NA-Bacteria	Actinomycetota	Actinomycetes	Geodermatophilales	Geodermatophilaceae	Blastococcus	None	IPR022121	PF12389	None	EMBL-CDS:TQN44159.1	None	AF-A0A543PJB9-F1
A0A543PJL6	205	1	A0A543PJL6	IPR022121	Blastococcus colisei.	1564162	FHU33_3761	Camelysin-like metallo-endopeptidase	Bacteria	NA-Bacteria	Actinomycetota	Actinomycetes	Geodermatophilales	Geodermatophilaceae	Blastococcus	None	IPR022121	PF12389	None	EMBL-CDS:TQN44265.1	None	AF-A0A543PJL6-F1
A0A286H8D7	206	1	A0A286H8D7	jackhmmer	Blastococcus haudaquaticus.	1938745	SAMN06272739_4428	SipW-cognate class signal peptide	Bacteria	NA-Bacteria	Actinomycetota	Actinomycetes	Geodermatophilales	Geodermatophilaceae	Blastococcus	None	None	None	None	EMBL-CDS:SOE04037.1	None	AF-A0A286H8D7-F1
A0A286HA01	201	1	A0A286HA01	IPR022121+jackhmmer	Blastococcus haudaquaticus.	1938745	SAMN06272739_4452	Camelysin metallo-endopeptidase	Bacteria	NA-Bacteria	Actinomycetota	Actinomycetes	Geodermatophilales	Geodermatophilaceae	Blastococcus	None	IPR022121	PF12389	None	EMBL-CDS:SOE04084.1	None	AF-A0A286HA01-F1
A0A238YP42	204	1	A0A238YP42	IPR022121+jackhmmer	Blastococcus mobilis.	1938746	SAMN06272737_12182	Camelysin metallo-endopeptidase	Bacteria	NA-Bacteria	Actinomycetota	Actinomycetes	Geodermatophilales	Geodermatophilaceae	Blastococcus	None	IPR022121	PF12389	None	EMBL-CDS:SNR72907.1	None	AF-A0A238YP42-F1
A0A6L9VWN4	206	1	A0A6L9VWN4	IPR022121	Blastococcus saxobsidens.	138336	GCU60_00400	Camelysin-like metallo-endopeptidase	Bacteria	NA-Bacteria	Actinomycetota	Actinomycetes	Geodermatophilales	Geodermatophilaceae	Blastococcus	None	IPR022121	PF12389	None	EMBL-CDS:NEK84236.1	None	AF-A0A6L9VWN4-F1
A0A4Q7Y238	200	1	A0A4Q7Y238	IPR022121+jackhmmer	Blastococcus saxobsidens.	138336	BKA19_0188	Camelysin-like metallo-endopeptidase	Bacteria	NA-Bacteria	Actinomycetota	Actinomycetes	Geodermatophilales	Geodermatophilaceae	Blastococcus	None	IPR022121	PF12389	None	EMBL-CDS:RZU30568.1	None	AF-A0A4Q7Y238-F1
A0A6L9W7A0	200	1	A0A6L9W7A0	IPR022121	Blastococcus saxobsidens.	138336	GCU60_19710	Camelysin-like metallo-endopeptidase	Bacteria	NA-Bacteria	Actinomycetota	Actinomycetes	Geodermatophilales	Geodermatophilaceae	Blastococcus	None	IPR022121	PF12389	None	EMBL-CDS:NEK87966.1	None	AF-A0A6L9W7A0-F1
H6RW63	197	1	H6RW63	IPR022121+jackhmmer	Blastococcus saxobsidens (strain DD2)	1146883	BLASA_1136	Camelysin-like metallo-endopeptidase	Bacteria	NA-Bacteria	Actinomycetota	Actinomycetes	Geodermatophilales	Geodermatophilaceae	Blastococcus	None	IPR022121	PF12389	bsd:BLASA_1136	GI:378782416|GI:504187878|EMBL-CDS:CCG02080.1|REFSEQ:WP_014374980.1	None	AF-H6RW63-F1
A0A4V5TZP0	222	1	A0A4V5TZP0	jackhmmer	Blastococcus sp. CCUG 61487.	1840703	A6V29_05650	Camelysin metallo-endopeptidase	Bacteria	NA-Bacteria	Actinomycetota	Actinomycetes	Geodermatophilales	Geodermatophilaceae	Blastococcus	None	None	None	None	EMBL-CDS:TKJ23144.1	None	AF-A0A4V5TZP0-F1
A0A4V6X7K1	206	1	A0A4V6X7K1	jackhmmer	Blastococcus sp. CCUG 61487.	1840703	A6V29_17055	Uncharacterized protein	Bacteria	NA-Bacteria	Actinomycetota	Actinomycetes	Geodermatophilales	Geodermatophilaceae	Blastococcus	None	None	None	None	EMBL-CDS:TKJ32302.1	None	AF-A0A4V6X7K1-F1
A0A4U3CLB9	204	1	A0A4U3CLB9	IPR022121+jackhmmer	Blastococcus sp. CCUG 61487.	1840703	A6V29_14370	Camelysin metallo-endopeptidase	Bacteria	NA-Bacteria	Actinomycetota	Actinomycetes	Geodermatophilales	Geodermatophilaceae	Blastococcus	None	IPR022121	PF12389	None	EMBL-CDS:TKJ35150.1	None	AF-A0A4U3CLB9-F1
A0A4V5TZI9	201	1	A0A4V5TZI9	jackhmmer	Blastococcus sp. CCUG 61487.	1840703	A6V29_09280	SipW-cognate class signal peptide	Bacteria	NA-Bacteria	Actinomycetota	Actinomycetes	Geodermatophilales	Geodermatophilaceae	Blastococcus	IPR023833	None	None	None	EMBL-CDS:TKJ20121.1	None	AF-A0A4V5TZI9-F1
A0A4U3CER4	195	1	A0A4U3CER4	jackhmmer	Blastococcus sp. CCUG 61487.	1840703	A6V29_09270	Uncharacterized protein	Bacteria	NA-Bacteria	Actinomycetota	Actinomycetes	Geodermatophilales	Geodermatophilaceae	Blastococcus	None	None	None	None	EMBL-CDS:TKJ20119.1	None	AF-A0A4U3CER4-F1
A0A4Y9QKA0	208	1	A0A4Y9QKA0	jackhmmer	Blastococcus sp. CT_GayMR16.	2559607	E4P38_01700	Camelysin metallo-endopeptidase	Bacteria	NA-Bacteria	Actinomycetota	Actinomycetes	Geodermatophilales	Geodermatophilaceae	Blastococcus	None	None	None	None	EMBL-CDS:TFV91333.1	None	AF-A0A4Y9QKA0-F1
A0A4Y9QL17	208	1	A0A4Y9QL17	jackhmmer	Blastococcus sp. CT_GayMR16.	2559607	E4P38_02410	Peptidase	Bacteria	NA-Bacteria	Actinomycetota	Actinomycetes	Geodermatophilales	Geodermatophilaceae	Blastococcus	None	None	None	None	EMBL-CDS:TFV91455.1	None	AF-A0A4Y9QL17-F1
A0A4Y9Q4I8	205	1	A0A4Y9Q4I8	IPR022121+jackhmmer	Blastococcus sp. CT_GayMR16.	2559607	E4P38_18660	Camelysin metallo-endopeptidase	Bacteria	NA-Bacteria	Actinomycetota	Actinomycetes	Geodermatophilales	Geodermatophilaceae	Blastococcus	None	IPR022121	PF12389	None	EMBL-CDS:TFV86026.1	None	AF-A0A4Y9Q4I8-F1
A0A4Y9P1D3	209	1	A0A4Y9P1D3	jackhmmer	Blastococcus sp. CT_GayMR19.	2559608	E4P39_15660	Type 4 fimbrial biogenesis protein PilX N-terminal domain-containing protein	Bacteria	NA-Bacteria	Actinomycetota	Actinomycetes	Geodermatophilales	Geodermatophilaceae	Blastococcus	None	None	None	None	EMBL-CDS:TFV72926.1	None	AF-A0A4Y9P1D3-F1
A0A4Y9PFX5	209	1	A0A4Y9PFX5	IPR022121+jackhmmer	Blastococcus sp. CT_GayMR19.	2559608	E4P39_03390	Camelysin metallo-endopeptidase	Bacteria	NA-Bacteria	Actinomycetota	Actinomycetes	Geodermatophilales	Geodermatophilaceae	Blastococcus	None	IPR022121	PF12389	None	EMBL-CDS:TFV78282.1	None	AF-A0A4Y9PFX5-F1
A0A4Y9PIA2	209	1	A0A4Y9PIA2	IPR022121+jackhmmer	Blastococcus sp. CT_GayMR19.	2559608	E4P39_03285	Camelysin metallo-endopeptidase	Bacteria	NA-Bacteria	Actinomycetota	Actinomycetes	Geodermatophilales	Geodermatophilaceae	Blastococcus	None	IPR022121	PF12389	None	EMBL-CDS:TFV78263.1	None	AF-A0A4Y9PIA2-F1
A0A4Y9PKZ0	207	1	A0A4Y9PKZ0	IPR022121+jackhmmer	Blastococcus sp. CT_GayMR20.	2559609	E4P40_17155	Camelysin metallo-endopeptidase	Bacteria	NA-Bacteria	Actinomycetota	Actinomycetes	Geodermatophilales	Geodermatophilaceae	Blastococcus	None	IPR022121	PF12389	None	EMBL-CDS:TFV81104.1	None	AF-A0A4Y9PKZ0-F1
A0A4Y9PZN2	207	1	A0A4Y9PZN2	jackhmmer	Blastococcus sp. CT_GayMR20.	2559609	E4P40_13475	Camelysin metallo-endopeptidase	Bacteria	NA-Bacteria	Actinomycetota	Actinomycetes	Geodermatophilales	Geodermatophilaceae	Blastococcus	None	None	None	None	EMBL-CDS:TFV85929.1	None	AF-A0A4Y9PZN2-F1
A0A4Y9PN18	203	1	A0A4Y9PN18	IPR022121+jackhmmer	Blastococcus sp. CT_GayMR20.	2559609	E4P40_16905	Camelysin metallo-endopeptidase	Bacteria	NA-Bacteria	Actinomycetota	Actinomycetes	Geodermatophilales	Geodermatophilaceae	Blastococcus	None	IPR022121	PF12389	None	EMBL-CDS:TFV81147.1	None	AF-A0A4Y9PN18-F1
A0A1H7KB45	201	1	A0A1H7KB45	IPR022121+jackhmmer	Blastococcus sp. DSM 46786.	1798227	SAMN04515665_105200	SipW-cognate class signal peptide	Bacteria	NA-Bacteria	Actinomycetota	Actinomycetes	Geodermatophilales	Geodermatophilaceae	Blastococcus	IPR023833	IPR022121	PF12389	None	EMBL-CDS:SEK84049.1	None	AF-A0A1H7KB45-F1
A0A367B0I8	206	1	A0A367B0I8	jackhmmer	Blastococcus sp. TBT05-19.	2250581	DQ244_00895	Camelysin metallo-endopeptidase	Bacteria	NA-Bacteria	Actinomycetota	Actinomycetes	Geodermatophilales	Geodermatophilaceae	Blastococcus	None	None	None	None	EMBL-CDS:RBY93963.1	None	AF-A0A367B0I8-F1
A0A367AYJ1	200	1	A0A367AYJ1	IPR022121+jackhmmer	Blastococcus sp. TBT05-19.	2250581	DQ244_04370	Camelysin metallo-endopeptidase	Bacteria	NA-Bacteria	Actinomycetota	Actinomycetes	Geodermatophilales	Geodermatophilaceae	Blastococcus	None	IPR022121	PF12389	None	EMBL-CDS:RBY94542.1	None	AF-A0A367AYJ1-F1
A0A367AZM9	200	1	A0A367AZM9	IPR022121+jackhmmer	Blastococcus sp. TBT05-19.	2250581	DQ244_04350	Camelysin metallo-endopeptidase	Bacteria	NA-Bacteria	Actinomycetota	Actinomycetes	Geodermatophilales	Geodermatophilaceae	Blastococcus	None	IPR022121	PF12389	None	EMBL-CDS:RBY94539.1	None	AF-A0A367AZM9-F1
A0A367B3C5	198	1	A0A367B3C5	IPR022121	Blastococcus sp. TF02-8.	2250574	DQ237_11705	Camelysin metallo-endopeptidase	Bacteria	NA-Bacteria	Actinomycetota	Actinomycetes	Geodermatophilales	Geodermatophilaceae	Blastococcus	None	IPR022121	PF12389	None	EMBL-CDS:RBY95809.1	None	AF-A0A367B3C5-F1
A0A366ZBB5	204	1	A0A366ZBB5	IPR022121+jackhmmer	Blastococcus sp. TF02-9.	2250576	DQ239_18550	Camelysin metallo-endopeptidase	Bacteria	NA-Bacteria	Actinomycetota	Actinomycetes	Geodermatophilales	Geodermatophilaceae	Blastococcus	None	IPR022121	PF12389	None	EMBL-CDS:RBY74794.1	None	AF-A0A366ZBB5-F1
A0A366ZJV4	199	1	A0A366ZJV4	jackhmmer	Blastococcus sp. TF02-9.	2250576	DQ239_15770	Camelysin metallo-endopeptidase	Bacteria	NA-Bacteria	Actinomycetota	Actinomycetes	Geodermatophilales	Geodermatophilaceae	Blastococcus	None	None	None	None	EMBL-CDS:RBY75963.1	None	AF-A0A366ZJV4-F1
A0A366ZEZ9	197	1	A0A366ZEZ9	IPR022121+jackhmmer	Blastococcus sp. TF02-9.	2250576	DQ239_15950	Camelysin metallo-endopeptidase	Bacteria	NA-Bacteria	Actinomycetota	Actinomycetes	Geodermatophilales	Geodermatophilaceae	Blastococcus	None	IPR022121	PF12389	None	EMBL-CDS:RBY75578.1	None	AF-A0A366ZEZ9-F1
A0A4Y9MC04	204	1	A0A4Y9MC04	IPR022121	Blastococcus sp. TF02A_35.	2559612	E4P43_05410	Camelysin metallo-endopeptidase	Bacteria	NA-Bacteria	Actinomycetota	Actinomycetes	Geodermatophilales	Geodermatophilaceae	Blastococcus	None	IPR022121	PF12389	None	EMBL-CDS:TFV52732.1	None	AF-A0A4Y9MC04-F1
A0A367A7X0	205	1	A0A367A7X0	IPR022121	Blastococcus sp. TF02A-26.	2250577	DQ240_11905	Camelysin metallo-endopeptidase	Bacteria	NA-Bacteria	Actinomycetota	Actinomycetes	Geodermatophilales	Geodermatophilaceae	Blastococcus	None	IPR022121	PF12389	None	EMBL-CDS:RBY85289.1	None	AF-A0A367A7X0-F1
A0A367AHF0	203	1	A0A367AHF0	IPR022121	Blastococcus sp. TF02A-26.	2250577	None	Peptidase	Bacteria	NA-Bacteria	Actinomycetota	Actinomycetes	Geodermatophilales	Geodermatophilaceae	Blastococcus	None	IPR022121	PF12389	None	EMBL-CDS:RBY86932.1|EMBL-CDS:RBY86936.1	None	AF-A0A367AHF0-F1
A0A367A544	205	1	A0A367A544	jackhmmer	Blastococcus sp. TF02A-30.	2250580	DQ241_17545	Camelysin metallo-endopeptidase	Bacteria	NA-Bacteria	Actinomycetota	Actinomycetes	Geodermatophilales	Geodermatophilaceae	Blastococcus	None	None	None	None	EMBL-CDS:RBY84490.1	None	AF-A0A367A544-F1
A0A367AIQ4	204	1	A0A367AIQ4	IPR022121+jackhmmer	Blastococcus sp. TF02A-30.	2250580	DQ241_07520	Camelysin metallo-endopeptidase	Bacteria	NA-Bacteria	Actinomycetota	Actinomycetes	Geodermatophilales	Geodermatophilaceae	Blastococcus	IPR023833	IPR022121	PF12389	None	EMBL-CDS:RBY89322.1	None	AF-A0A367AIQ4-F1
A0A1I2LMR9	206	1	A0A1I2LMR9	jackhmmer	Blastococcus tunisiensis.	1798228	SAMN05216574_1275	SipW-cognate class signal peptide	Bacteria	NA-Bacteria	Actinomycetota	Actinomycetes	Geodermatophilales	Geodermatophilaceae	Blastococcus	None	None	None	None	EMBL-CDS:SFF78717.1	None	AF-A0A1I2LMR9-F1
A0A1I2LPP4	205	1	A0A1I2LPP4	IPR022121+jackhmmer	Blastococcus tunisiensis.	1798228	SAMN05216574_12723	Camelysin metallo-endopeptidase	Bacteria	NA-Bacteria	Actinomycetota	Actinomycetes	Geodermatophilales	Geodermatophilaceae	Blastococcus	None	IPR022121	PF12389	None	EMBL-CDS:SFF79377.1	None	AF-A0A1I2LPP4-F1
A0A5S5CQB3	204	1	A0A5S5CQB3	IPR022121	Blastococcus xanthinilyticus.	1564164	BD833_11833	Putative ribosomally synthesized peptide with SipW-like signal peptide	Bacteria	NA-Bacteria	Actinomycetota	Actinomycetes	Geodermatophilales	Geodermatophilaceae	Blastococcus	IPR023833	IPR022121	PF12389	None	EMBL-CDS:TYP82797.1	None	AF-A0A5S5CQB3-F1
A0A2Z4U821	265	1	A0A2Z4U821	jackhmmer	Blautia argi.	1912897	DQQ01_01395	SipW-cognate class signal peptide	Bacteria	NA-Bacteria	Bacillota	Clostridia	Lachnospirales	Lachnospiraceae	Blautia	IPR023833	None	None	blau:DQQ01_01395	GI:1418360486|EMBL-CDS:AWY97024.1	None	AF-A0A2Z4U821-F1
A0A2Z4U7Z3	262	1	A0A2Z4U7Z3	jackhmmer	Blautia argi.	1912897	DQQ01_01420	LPXTG cell wall anchor domain-containing protein	Bacteria	NA-Bacteria	Bacillota	Clostridia	Lachnospirales	Lachnospiraceae	Blautia	None	None	None	blau:DQQ01_01420	GI:1418360491|EMBL-CDS:AWY97029.1	None	AF-A0A2Z4U7Z3-F1
A0A2Z4U7K0	232	1	A0A2Z4U7K0	jackhmmer	Blautia argi.	1912897	DQQ01_01400	SipW-cognate class signal peptide	Bacteria	NA-Bacteria	Bacillota	Clostridia	Lachnospirales	Lachnospiraceae	Blautia	IPR023833	None	None	blau:DQQ01_01400	GI:1418360487|EMBL-CDS:AWY97025.1	None	AF-A0A2Z4U7K0-F1
A0A2Z4U7Q2	218	1	A0A2Z4U7Q2	IPR022121+jackhmmer	Blautia argi.	1912897	DQQ01_01405	Camelysin metallo-endopeptidase	Bacteria	NA-Bacteria	Bacillota	Clostridia	Lachnospirales	Lachnospiraceae	Blautia	IPR023833	IPR022121	PF12389	blau:DQQ01_01405	GI:1418360488|EMBL-CDS:AWY97026.1	None	AF-A0A2Z4U7Q2-F1
A0A2Z4U7R1	216	1	A0A2Z4U7R1	jackhmmer	Blautia argi.	1912897	DQQ01_01415	Camelysin metallo-endopeptidase	Bacteria	NA-Bacteria	Bacillota	Clostridia	Lachnospirales	Lachnospiraceae	Blautia	None	None	None	blau:DQQ01_01415	GI:1418360490|EMBL-CDS:AWY97028.1	None	AF-A0A2Z4U7R1-F1
A0A2Z4U7K6	180	1	A0A2Z4U7K6	jackhmmer	Blautia argi.	1912897	DQQ01_01385	Uncharacterized protein	Bacteria	NA-Bacteria	Bacillota	Clostridia	Lachnospirales	Lachnospiraceae	Blautia	None	None	None	blau:DQQ01_01385	GI:1418360484|EMBL-CDS:AWY97022.1	None	AF-A0A2Z4U7K6-F1
A0A4R2K1L5	279	1	A0A4R2K1L5	IPR022121	Blautia coccoides.	1532	EV205_10518	Alternate signal-mediated exported protein	Bacteria	NA-Bacteria	Bacillota	Clostridia	Lachnospirales	Lachnospiraceae	Blautia	IPR023833	IPR022121|IPR024008	PF12389	None	EMBL-CDS:TCO63646.1	None	AF-A0A4R2K1L5-F1
A0A4R2K1U6	274	1	A0A4R2K1U6	IPR022121	Blautia coccoides.	1532	EV205_10521	Alternate signal-mediated exported protein	Bacteria	NA-Bacteria	Bacillota	Clostridia	Lachnospirales	Lachnospiraceae	Blautia	IPR023833	IPR022121|IPR024008	PF12389	None	EMBL-CDS:TCO63649.1	None	AF-A0A4R2K1U6-F1
A0A4R2K1M3	270	1	A0A4R2K1M3	IPR022121	Blautia coccoides.	1532	EV205_10520	Alternate signal-mediated exported protein	Bacteria	NA-Bacteria	Bacillota	Clostridia	Lachnospirales	Lachnospiraceae	Blautia	IPR023833	IPR022121|IPR024008	PF12389	None	EMBL-CDS:TCO63648.1	None	AF-A0A4R2K1M3-F1
A0A4V1NRE2	286	1	A0A4V1NRE2	IPR022121	Blautia faecicola.	2509240	ETP43_16360	Camelysin metallo-endopeptidase	Bacteria	NA-Bacteria	Bacillota	Clostridia	Lachnospirales	Lachnospiraceae	Blautia	IPR023833	IPR022121	PF12389	None	EMBL-CDS:RXS72552.1	None	AF-A0A4V1NRE2-F1
A0A4Q1RIS7	231	1	A0A4Q1RIS7	IPR022121	Blautia faecicola.	2509240	ETP43_10640	SipW-cognate class signal peptide	Bacteria	NA-Bacteria	Bacillota	Clostridia	Lachnospirales	Lachnospiraceae	Blautia	IPR023833	IPR022121	PF12389	None	EMBL-CDS:RXS75626.1	None	AF-A0A4Q1RIS7-F1
A0A4V1NS10	175	1	A0A4V1NS10	IPR022121	Blautia faecicola.	2509240	ETP43_10635	Alternate signal-mediated exported protein| CPF_0494 family	Bacteria	NA-Bacteria	Bacillota	Clostridia	Lachnospirales	Lachnospiraceae	Blautia	None	IPR022121	PF12389	None	EMBL-CDS:RXS75625.1	None	AF-A0A4V1NS10-F1
A0A6N2SFR2	217	1	A0A6N2SFR2	IPR022121	Blautia glucerasea.	536633	BGLFYP119_01101	Camelysin metallo-endopeptidase	Bacteria	NA-Bacteria	Bacillota	Clostridia	Lachnospirales	Lachnospiraceae	Blautia	IPR023833	IPR022121	PF12389	None	EMBL-CDS:VYS91764.1	None	AF-A0A6N2SFR2-F1
A0A6N2U028	216	1	A0A6N2U028	IPR022121	Blautia glucerasea.	536633	BGLFYP119_01845	Camelysin metallo-endopeptidase	Bacteria	NA-Bacteria	Bacillota	Clostridia	Lachnospirales	Lachnospiraceae	Blautia	IPR023833	IPR022121	PF12389	None	EMBL-CDS:VYT11128.1	None	AF-A0A6N2U028-F1
A0A173XX48	404	1	A0A173XX48	jackhmmer	Blautia obeum.	40520	None	Uncharacterized protein	Bacteria	NA-Bacteria	Bacillota	Clostridia	Lachnospirales	Lachnospiraceae	Blautia	None	None	None	None	GI:491568002|EMBL-CDS:CUN55427.1|EMBL-CDS:RGR49866.1|EMBL-CDS:RHG17148.1|EMBL-CDS:RHK95175.1|EMBL-CDS:RHL48783.1|EMBL-CDS:RYT65240.1|REFSEQ:WP_005425586.1	None	AF-A0A173XX48-F1
A0A173XUE7	213	1	A0A173XUE7	IPR022121+jackhmmer	Blautia obeum.	40520	ERS852394_00447	Alternate signal-mediated exported protein| CPF_0494 family	Bacteria	NA-Bacteria	Bacillota	Clostridia	Lachnospirales	Lachnospiraceae	Blautia	IPR023833	IPR022121	PF12389	None	GI:941118021|EMBL-CDS:CUN55334.1	None	AF-A0A173XUE7-F1
A0A174RWH6	213	1	A0A174RWH6	IPR022121	Blautia obeum.	40520	None	Alternate signal-mediated exported protein| CPF_0494 family	Bacteria	NA-Bacteria	Bacillota	Clostridia	Lachnospirales	Lachnospiraceae	Blautia	IPR023833	IPR022121	PF12389	None	GI:941062027|EMBL-CDS:CUP90014.1|EMBL-CDS:RGN07918.1|EMBL-CDS:RGV65268.1	None	AF-A0A174RWH6-F1
A0A411ZXY6	213	1	A0A411ZXY6	IPR022121	Blautia obeum.	40520	DWZ12_00255	Camelysin metallo-endopeptidase	Bacteria	NA-Bacteria	Bacillota	Clostridia	Lachnospirales	Lachnospiraceae	Blautia	IPR023833	IPR022121	PF12389	None	EMBL-CDS:RGQ07674.1	None	AF-A0A411ZXY6-F1
A0A412ES81	213	1	A0A412ES81	IPR022121	Blautia obeum.	40520	None	Camelysin metallo-endopeptidase	Bacteria	NA-Bacteria	Bacillota	Clostridia	Lachnospirales	Lachnospiraceae	Blautia	IPR023833	IPR022121	PF12389	None	EMBL-CDS:RGR49865.1|EMBL-CDS:RHK95176.1	None	AF-A0A412ES81-F1
A0A414JC75	213	1	A0A414JC75	IPR022121	Blautia obeum.	40520	DW740_02370	Camelysin metallo-endopeptidase	Bacteria	NA-Bacteria	Bacillota	Clostridia	Lachnospirales	Lachnospiraceae	Blautia	IPR023833	IPR022121	PF12389	None	EMBL-CDS:RHE42167.1	None	AF-A0A414JC75-F1
A0A564UG69	213	1	A0A564UG69	IPR022121	Blautia obeum.	40520	ROSSTS7063_02837	Camelysin metallo-endopeptidase	Bacteria	NA-Bacteria	Bacillota	Clostridia	Lachnospirales	Lachnospiraceae	Blautia	IPR023833	IPR022121	PF12389	None	EMBL-CDS:VUX18460.1	None	AF-A0A564UG69-F1
A0A173XVS9	185	1	A0A173XVS9	jackhmmer	Blautia obeum.	40520	ERS852394_00448	Alternate signal-mediated exported protein| CPF_0494 family	Bacteria	NA-Bacteria	Bacillota	Clostridia	Lachnospirales	Lachnospiraceae	Blautia	None	None	None	None	EMBL-CDS:CUN55390.1	None	AF-A0A173XVS9-F1
D4LU90	213	1	D4LU90	IPR022121	Blautia obeum A2-162.	657314	CK5_31280	Camelysin metallo-endopeptidase	Bacteria	NA-Bacteria	Bacillota	Clostridia	Lachnospirales	Lachnospiraceae	Blautia	IPR023833	IPR022121	PF12389	rob:CK5_31280	GI:295110395|EMBL-CDS:CBL24348.1	None	AF-D4LU90-F1
A0A367FZ55	215	2	A0A367FZ55|A0A564VQ52	IPR022121	Blautia obeum.|Blautia luti.	40520|89014	C4886_11805|RSSSTS7063_02732	Camelysin metallo-endopeptidase	Bacteria	NA-Bacteria	Bacillota	Clostridia	Lachnospirales	Lachnospiraceae	Blautia	IPR023833	IPR022121	PF12389	None	EMBL-CDS:RCH43126.1|EMBL-CDS:VUX34631.1	None	AF-A0A367FZ55-F1|AF-A0A564VQ52-F1
A0A4P6M305	230	2	A0A4P6M305|A0A4R2K2H9	IPR022121	Blautia producta.|Blautia coccoides.	33035|1532	EV205_101290	Camelysin metallo-endopeptidase|Putative ribosomally synthesized peptide with SipW-like signal peptide	Bacteria	NA-Bacteria	Bacillota	Clostridia	Lachnospirales	Lachnospiraceae	Blautia	IPR023833	IPR022121	PF12389	bpro:PMF13cell1_04652	GI:517425276|EMBL-CDS:QBE99079.1|EMBL-CDS:QMW77804.1|REFSEQ:WP_018596467.1|EMBL-CDS:TCO67303.1	None	AF-A0A4P6M305-F1|AF-A0A4R2K2H9-F1
A0A1C7IIB4	265	1	A0A1C7IIB4	jackhmmer	Blautia pseudococcoides.	1796616	A4V09_21770	LPXTG-motif cell wall-anchored protein	Bacteria	NA-Bacteria	Bacillota	Clostridia	Lachnospirales	Lachnospiraceae	Blautia	IPR017502	None	None	byl:A4V09_21770	GI:1045293389|GI:1045859327|EMBL-CDS:ANU78139.1|REFSEQ:WP_065544228.1	None	AF-A0A1C7IIB4-F1
A0A1C7IGG0	253	1	A0A1C7IGG0	jackhmmer	Blautia pseudococcoides.	1796616	A4V09_21765	Alternate signal-mediated exported protein	Bacteria	NA-Bacteria	Bacillota	Clostridia	Lachnospirales	Lachnospiraceae	Blautia	None	None	None	byl:A4V09_21765	GI:1045859326|GI:1045293388|EMBL-CDS:ANU78138.1|REFSEQ:WP_065544227.1	None	AF-A0A1C7IGG0-F1
A0A1C7I7M3	230	1	A0A1C7I7M3	IPR022121+jackhmmer	Blautia pseudococcoides.	1796616	A4V09_04005	Ribosomally synthesized peptide with SipW-like signal peptide	Bacteria	NA-Bacteria	Bacillota	Clostridia	Lachnospirales	Lachnospiraceae	Blautia	IPR023833	IPR022121	PF12389	byl:A4V09_04005	GI:1045290248|GI:1045855387|EMBL-CDS:ANU74998.1|REFSEQ:WP_065541218.1	None	AF-A0A1C7I7M3-F1
A0A1C7I5W1	218	1	A0A1C7I5W1	jackhmmer	Blautia pseudococcoides.	1796616	A4V09_03995	LPXTG-motif cell wall-anchored protein	Bacteria	NA-Bacteria	Bacillota	Clostridia	Lachnospirales	Lachnospiraceae	Blautia	None	None	None	byl:A4V09_03995	GI:1045855385|GI:1045290246|EMBL-CDS:ANU74996.1|REFSEQ:WP_065541216.1	None	AF-A0A1C7I5W1-F1
A0A1C7I5Z1	193	1	A0A1C7I5Z1	jackhmmer	Blautia pseudococcoides.	1796616	A4V09_03990	Alternate signal-mediated exported protein	Bacteria	NA-Bacteria	Bacillota	Clostridia	Lachnospirales	Lachnospiraceae	Blautia	None	None	None	byl:A4V09_03990	GI:1045290245|GI:1045855384|EMBL-CDS:ANU74995.1|REFSEQ:WP_065541215.1	None	AF-A0A1C7I5Z1-F1
A0A1C7IEP2	166	1	A0A1C7IEP2	jackhmmer	Blautia pseudococcoides.	1796616	A4V09_21760	Ribosomally synthesized peptide with SipW-like signal peptide	Bacteria	NA-Bacteria	Bacillota	Clostridia	Lachnospirales	Lachnospiraceae	Blautia	None	None	None	byl:A4V09_21760	GI:1045293387|GI:1045859325|EMBL-CDS:ANU78137.1|REFSEQ:WP_065544226.1	None	AF-A0A1C7IEP2-F1
A0A8I0AFL0	257	1	A0A8I0AFL0	IPR022121	Blautia segnis.	2763030	H8S54_11640	SipW-cognate class signal peptide	Bacteria	NA-Bacteria	Bacillota	Clostridia	Lachnospirales	Lachnospiraceae	Blautia	IPR023833	IPR022121	PF12389	None	EMBL-CDS:MBC5651747.1	None	None
A0A352BI29	215	1	A0A352BI29	IPR022121	Blautia sp.	1955243	DCZ78_00685	Camelysin metallo-endopeptidase	Bacteria	NA-Bacteria	Bacillota	Clostridia	Lachnospirales	Lachnospiraceae	Blautia	IPR023833	IPR022121	PF12389	None	EMBL-CDS:HBB45361.1	None	AF-A0A352BI29-F1
A0A4Q5EXG6	214	4	A0A4Q5EXG6|A0A6L8T8D4|A0A942ZY62|A0A9X8CT46	IPR022121	Blautia sp. aa_0143.|Blautia massiliensis|Clostridiales bacterium.|Ruminococcus sp. AM26-12LB.	2478953|1737424|1898207|2293190	EAI83_07340|GT694_00155|KH027_00305|DW694_12075	Camelysin metallo-endopeptidase|SipW-dependent-type signal peptide-containing protein	Bacteria	NA-Bacteria	Bacillota	Clostridia	Lachnospirales|Eubacteriales	Lachnospiraceae|unclassified Eubacteriale|Oscillospiraceae	Blautia|NA|Ruminococcus	IPR023833	IPR022121	PF12389	None	EMBL-CDS:RYT37853.1|EMBL-CDS:MZL60486.1|EMBL-CDS:MBS4885134.1|EMBL-CDS:RHU10885.1	None	AF-A0A4Q5EXG6-F1|AF-A0A6L8T8D4-F1
A0A8G1TL93	230	1	A0A8G1TL93	IPR022121	Blautia sp. AF13-16.	2292195	DWV84_09250	Camelysin metallo-endopeptidase	Bacteria	NA-Bacteria	Bacillota	Clostridia	Lachnospirales	Lachnospiraceae	Blautia	IPR023833	IPR022121	PF12389	None	GI:917493000|EMBL-CDS:RHS16989.1|REFSEQ:WP_052099417.1	None	None
A0A416UAY7	234	1	A0A416UAY7	IPR022121	Blautia sp. AF17-9LB.	2292959	DWX00_04895	Camelysin metallo-endopeptidase	Bacteria	NA-Bacteria	Bacillota	Clostridia	Lachnospirales	Lachnospiraceae	Blautia	IPR023833	IPR022121	PF12389	None	EMBL-CDS:RHR51668.1	None	AF-A0A416UAY7-F1
A0A373VRD5	217	2	A0A373VRD5|A0A417R8Q1	IPR022121	Blautia sp. AF19-10LB.|Blautia sp. OM07-19.	2292961|2292985	DWX28_07180|DXC01_03455	Camelysin metallo-endopeptidase	Bacteria	NA-Bacteria	Bacillota	Clostridia	Lachnospirales	Lachnospiraceae	Blautia	IPR023833	IPR022121	PF12389	None	EMBL-CDS:RGG62445.1|EMBL-CDS:RHV05915.1	None	AF-A0A373VRD5-F1|AF-A0A417R8Q1-F1
A0A373RY00	305	1	A0A373RY00	IPR022121	Blautia sp. AF26-2.	2292966	DWY63_11660	Camelysin metallo-endopeptidase	Bacteria	NA-Bacteria	Bacillota	Clostridia	Lachnospirales	Lachnospiraceae	Blautia	IPR023833	IPR022121	PF12389	None	EMBL-CDS:RGG16388.1	None	AF-A0A373RY00-F1
A0A373S7M5	234	1	A0A373S7M5	IPR022121	Blautia sp. AF26-2.	2292966	DWY63_01750	Camelysin metallo-endopeptidase	Bacteria	NA-Bacteria	Bacillota	Clostridia	Lachnospirales	Lachnospiraceae	Blautia	IPR023833	IPR022121	PF12389	None	EMBL-CDS:RGG19696.1	None	AF-A0A373S7M5-F1
A0A373RZZ3	174	1	A0A373RZZ3	IPR022121	Blautia sp. AF26-2.	2292966	DWY63_11645	Alternate signal-mediated exported protein| CPF_0494 family	Bacteria	NA-Bacteria	Bacillota	Clostridia	Lachnospirales	Lachnospiraceae	Blautia	IPR023833	IPR022121|IPR024008	PF12389	None	EMBL-CDS:RGG16385.1	None	AF-A0A373RZZ3-F1
A0A373N5B3	234	5	A0A373N5B3|A0A416SGM7|A0A416ZPU2|A0A417IDM3|A0A8B3CFV0	IPR022121	Blautia sp. AF32-4BH.|Blautia sp. AF19-13LB.|Blautia sp. AM47-4.|Blautia sp. AM28-10.|Blautia sp. TF12-12AT.	2292967|2292962|2292979|2292972|2292988	DWZ44_01180|DWX32_01480|DW965_06440|DW731_03515|DXD21_01205	Camelysin metallo-endopeptidase	Bacteria	NA-Bacteria	Bacillota	Clostridia	Lachnospirales	Lachnospiraceae	Blautia	IPR023833	IPR022121	PF12389	None	EMBL-CDS:RGF69606.1|EMBL-CDS:RHR29252.1|EMBL-CDS:RHS47679.1|EMBL-CDS:RHT84890.1|EMBL-CDS:RHU40828.1	None	AF-A0A373N5B3-F1|AF-A0A416SGM7-F1|AF-A0A416ZPU2-F1|AF-A0A417IDM3-F1|AF-A0A8B3CFV0-F1
A0A416ERW3	234	1	A0A416ERW3	IPR022121	Blautia sp. AF34-10.	2292968	DWZ60_08995	Camelysin metallo-endopeptidase	Bacteria	NA-Bacteria	Bacillota	Clostridia	Lachnospirales	Lachnospiraceae	Blautia	IPR023833	IPR022121	PF12389	None	EMBL-CDS:RHP35929.1	None	AF-A0A416ERW3-F1
A0A373GZV8	234	7	A0A373GZV8|A0A416TKD9|A0A416Y739|A0A417CHH7|A0A417X3Y0|A0AAE3JTH3|R7JQN3	IPR022121|IPR022121+jackhmmer	Blautia sp. AM23-13AC.|Blautia sp. AF19-1.|Blautia sp. AF14-40.|Blautia sp. AM42-2.|Blautia sp. OF09-25XD.|Fusicatenibacter saccharivorans.|Blautia sp. CAG:37.	2292971|2292960|2292958|2292976|2292981|1150298|1262757	DW642_01265|DWX26_01725|DWW13_01330|DW915_01305|DXA93_01190|L0N21_02535|BN630_01297	Camelysin metallo-endopeptidase|SipW-dependent-type signal peptide-containing protein	Bacteria	NA-Bacteria	Bacillota	Clostridia	Lachnospirales	Lachnospiraceae	Blautia|Fusicatenibacter	IPR023833	IPR022121	PF12389	None	EMBL-CDS:RGE94658.1|EMBL-CDS:RHR42774.1|EMBL-CDS:RHS07224.1|EMBL-CDS:RHS95244.1|EMBL-CDS:RHV97330.1|EMBL-CDS:MCG4764403.1|EMBL-CDS:CDE66280.1	None	AF-A0A373GZV8-F1|AF-A0A416TKD9-F1|AF-A0A416Y739-F1|AF-A0A417CHH7-F1|AF-A0A417X3Y0-F1|AF-R7JQN3-F1
A0A1Y3Y9S5	264	1	A0A1Y3Y9S5	jackhmmer	Blautia sp. An46.	1965636	B5G00_03270	Sortase B protein-sorting domain-containing protein	Bacteria	NA-Bacteria	Bacillota	Clostridia	Lachnospirales	Lachnospiraceae	Blautia	IPR017502	None	None	None	GI:1198508032|EMBL-CDS:OUN94532.1	None	AF-A0A1Y3Y9S5-F1
A0A1Y3Y9P8	253	1	A0A1Y3Y9P8	jackhmmer	Blautia sp. An46.	1965636	B5G00_03275	Alternate signal-mediated exported protein| CPF_0494 family	Bacteria	NA-Bacteria	Bacillota	Clostridia	Lachnospirales	Lachnospiraceae	Blautia	None	None	None	None	GI:1198508033|EMBL-CDS:OUN94533.1	None	AF-A0A1Y3Y9P8-F1
A0A1Y3Y9P1	176	1	A0A1Y3Y9P1	jackhmmer	Blautia sp. An46.	1965636	B5G00_03280	SipW-cognate class signal peptide	Bacteria	NA-Bacteria	Bacillota	Clostridia	Lachnospirales	Lachnospiraceae	Blautia	None	None	None	None	GI:1198508034|EMBL-CDS:OUN94534.1	None	AF-A0A1Y3Y9P1-F1
A0A1Y3SM05	200	1	A0A1Y3SM05	IPR022121	Blautia sp. An81.	1965659	B5G33_18315	SipW-cognate class signal peptide	Bacteria	NA-Bacteria	Bacillota	Clostridia	Lachnospirales	Lachnospiraceae	Blautia	IPR023833	IPR022121	PF12389	None	GI:1198437361|EMBL-CDS:OUN25291.1	None	AF-A0A1Y3SM05-F1
A0A317UKQ5	215	2	A0A317UKQ5|A0A4P9EF76	IPR022121	Blautia sp. BCRC 81119.|Blautia sp. SC05B48.	2212480|2479767	DMI82_01945|EYS05_14960	Camelysin metallo-endopeptidase	Bacteria	NA-Bacteria	Bacillota	Clostridia	Lachnospirales	Lachnospiraceae	Blautia	IPR023833	IPR022121	PF12389	blab:EYS05_14960	EMBL-CDS:PWY61162.1|EMBL-CDS:QCU03415.1	None	AF-A0A317UKQ5-F1|AF-A0A4P9EF76-F1
A0A6N9LIK8	217	1	A0A6N9LIK8	IPR022121	Blautia sp. BIOML-A1.	2584624	GT674_12600	Camelysin metallo-endopeptidase	Bacteria	NA-Bacteria	Bacillota	Clostridia	Lachnospirales	Lachnospiraceae	Blautia	IPR023833	IPR022121	PF12389	None	EMBL-CDS:MZT66807.1	None	AF-A0A6N9LIK8-F1
R5WRA1	396	1	R5WRA1	jackhmmer	Blautia sp. CAG:257.	1262756	BN568_00222	Uncharacterized protein	Bacteria	NA-Bacteria	Bacillota	Clostridia	Lachnospirales	Lachnospiraceae	Blautia	IPR023833	None	None	None	EMBL-CDS:CDA05130.1	None	AF-R5WRA1-F1
R5XKZ1	216	1	R5XKZ1	IPR022121+jackhmmer	Blautia sp. CAG:257.	1262756	BN568_00224	Camelysin metallo-endopeptidase	Bacteria	NA-Bacteria	Bacillota	Clostridia	Lachnospirales	Lachnospiraceae	Blautia	IPR023833	IPR022121	PF12389	None	EMBL-CDS:CDA05132.1	None	AF-R5XKZ1-F1
R5X9S6	184	1	R5X9S6	jackhmmer	Blautia sp. CAG:257.	1262756	BN568_00223	Alternate signal-mediated exported protein	Bacteria	NA-Bacteria	Bacillota	Clostridia	Lachnospirales	Lachnospiraceae	Blautia	IPR023833	None	None	None	EMBL-CDS:CDA05131.1	None	AF-R5X9S6-F1
R7JV82	469	1	R7JV82	jackhmmer	Blautia sp. CAG:37.	1262757	BN630_00027	Uncharacterized protein	Bacteria	NA-Bacteria	Bacillota	Clostridia	Lachnospirales	Lachnospiraceae	Blautia	None	None	None	None	EMBL-CDS:CDE67561.1	None	AF-R7JV82-F1
R7JU15	390	1	R7JU15	jackhmmer	Blautia sp. CAG:37.	1262757	BN630_01299	Uncharacterized protein	Bacteria	NA-Bacteria	Bacillota	Clostridia	Lachnospirales	Lachnospiraceae	Blautia	None	None	None	None	EMBL-CDS:CDE66282.1	None	AF-R7JU15-F1
R7JRP4	177	1	R7JRP4	jackhmmer	Blautia sp. CAG:37.	1262757	BN630_01298	Alternate signal-mediated exported protein| CPF_0494 family	Bacteria	NA-Bacteria	Bacillota	Clostridia	Lachnospirales	Lachnospiraceae	Blautia	None	None	None	None	EMBL-CDS:CDE66281.1	None	AF-R7JRP4-F1
R7JXL4	176	1	R7JXL4	jackhmmer	Blautia sp. CAG:37.	1262757	BN630_00028	Alternate signal-mediated exported protein| CPF_0494 family	Bacteria	NA-Bacteria	Bacillota	Clostridia	Lachnospirales	Lachnospiraceae	Blautia	None	None	None	None	EMBL-CDS:CDE67562.1	None	AF-R7JXL4-F1
A0A417SNL3	266	1	A0A417SNL3	IPR022121	Blautia sp. OM05-6.	2292983	DXB71_02060	Camelysin metallo-endopeptidase	Bacteria	NA-Bacteria	Bacillota	Clostridia	Lachnospirales	Lachnospiraceae	Blautia	IPR023833	IPR022121	PF12389	None	EMBL-CDS:RHV27714.1	None	AF-A0A417SNL3-F1
A0A1G5FN10	517	1	A0A1G5FN10	jackhmmer	Blautia sp. SF-50.	1520805	SAMN02910433_01819	Conserved repeat domain-containing protein	Bacteria	NA-Bacteria	Bacillota	Clostridia	Lachnospirales	Lachnospiraceae	Blautia	IPR001434	IPR051172	PF01345	None	EMBL-CDS:SCY40534.1	None	AF-A0A1G5FN10-F1
A0A1G5I7M5	407	1	A0A1G5I7M5	jackhmmer	Blautia sp. SF-50.	1520805	SAMN02910433_02855	Uncharacterized protein	Bacteria	NA-Bacteria	Bacillota	Clostridia	Lachnospirales	Lachnospiraceae	Blautia	None	None	None	None	EMBL-CDS:SCY71967.1	None	AF-A0A1G5I7M5-F1
A0A1G5I775	194	1	A0A1G5I775	jackhmmer	Blautia sp. SF-50.	1520805	SAMN02910433_02856	SipW-cognate class signal peptide	Bacteria	NA-Bacteria	Bacillota	Clostridia	Lachnospirales	Lachnospiraceae	Blautia	None	None	None	None	GI:545411404|EMBL-CDS:SCY71986.1|REFSEQ:WP_021650527.1	None	AF-A0A1G5I775-F1
A0A396PA36	174	1	A0A396PA36	IPR022121	Blautia sp. TM10-2.	2292990	DXD92_04340	Alternate signal-mediated exported protein| CPF_0494 family	Bacteria	NA-Bacteria	Bacillota	Clostridia	Lachnospirales	Lachnospiraceae	Blautia	IPR023833	IPR022121|IPR024008	PF12389	None	EMBL-CDS:RHU18581.1	None	AF-A0A396PA36-F1
A0A396P9X8	266	2	A0A396P9X8|A0A416UB79	IPR022121	Blautia sp. TM10-2.|Blautia sp. AF17-9LB.	2292990|2292959	DXD92_08855|DWX00_05400	Camelysin metallo-endopeptidase	Bacteria	NA-Bacteria	Bacillota	Clostridia	Lachnospirales	Lachnospiraceae	Blautia	IPR023833	IPR022121	PF12389	None	EMBL-CDS:RHU16912.1|EMBL-CDS:RHR51758.1	None	AF-A0A396P9X8-F1|AF-A0A416UB79-F1
A0A396PH91	284	2	A0A396PH91|A0A417WSL5	IPR022121	Blautia sp. TM10-2.|Blautia sp. OF09-25XD.	2292990|2292981	DXD92_04325|DXA93_12305	Camelysin metallo-endopeptidase	Bacteria	NA-Bacteria	Bacillota	Clostridia	Lachnospirales	Lachnospiraceae	Blautia	IPR023833	IPR022121	PF12389	None	EMBL-CDS:RHU18578.1|EMBL-CDS:RHV93428.1	None	AF-A0A396PH91-F1|AF-A0A417WSL5-F1
A0A3N2BFL1	475	1	A0A3N2BFL1	jackhmmer	Bogoriella caseilytica.	56055	EDD31_2245	Putative ribosomally synthesized peptide with SipW-like signal peptide	Bacteria	NA-Bacteria	Actinomycetota	Actinomycetes	Micrococcales	Bogoriellaceae	Bogoriella	IPR023833	None	None	None	EMBL-CDS:ROR73854.1	None	AF-A0A3N2BFL1-F1
A0A3N2BE93	200	1	A0A3N2BE93	jackhmmer	Bogoriella caseilytica.	56055	EDD31_1947	Camelysin-like metallo-endopeptidase	Bacteria	NA-Bacteria	Actinomycetota	Actinomycetes	Micrococcales	Bogoriellaceae	Bogoriella	None	None	None	None	EMBL-CDS:ROR73560.1	None	AF-A0A3N2BE93-F1
A0A3N2BF10	183	1	A0A3N2BF10	jackhmmer	Bogoriella caseilytica.	56055	EDD31_2244	Putative ribosomally synthesized peptide with SipW-like signal peptide	Bacteria	NA-Bacteria	Actinomycetota	Actinomycetes	Micrococcales	Bogoriellaceae	Bogoriella	None	None	None	None	EMBL-CDS:ROR73853.1	None	AF-A0A3N2BF10-F1
A0A3N2BE84	180	1	A0A3N2BE84	jackhmmer	Bogoriella caseilytica.	56055	EDD31_1731	Alternate signal-mediated exported protein	Bacteria	NA-Bacteria	Actinomycetota	Actinomycetes	Micrococcales	Bogoriellaceae	Bogoriella	IPR023833	IPR024006	None	None	EMBL-CDS:ROR73354.1	None	AF-A0A3N2BE84-F1
A0A3N2BDN2	177	1	A0A3N2BDN2	jackhmmer	Bogoriella caseilytica.	56055	EDD31_1737	Alternate signal-mediated exported protein	Bacteria	NA-Bacteria	Actinomycetota	Actinomycetes	Micrococcales	Bogoriellaceae	Bogoriella	IPR023833	IPR024006	None	None	EMBL-CDS:ROR73360.1	None	AF-A0A3N2BDN2-F1
M8DD68	423	1	M8DD68	IPR022121+jackhmmer	Brevibacillus borstelensis AK1.	1300222	I532_17608	LPXTG-motif cell wall anchor domain-containing protein	Bacteria	NA-Bacteria	Bacillota	Bacilli	Bacillales	Paenibacillaceae	Brevibacillus	None	IPR022121	PF12389	None	GI:475658368|GI:489484874|EMBL-CDS:EMT51393.1|REFSEQ:WP_003389849.1	None	AF-M8DD68-F1
M8D526	202	1	M8D526	IPR022121+jackhmmer	Brevibacillus borstelensis AK1.	1300222	I532_17588	Secreted and spore coat-associated protein 2-like protein	Bacteria	NA-Bacteria	Bacillota	Bacilli	Bacillales	Paenibacillaceae	Brevibacillus	IPR023833	IPR022121	PF12389	None	GI:489484870|GI:475658364|EMBL-CDS:EMT51389.1|REFSEQ:WP_003389845.1	None	AF-M8D526-F1
A0A517IC59	443	1	A0A517IC59	IPR022121	Brevibacillus brevis	1393	FPS98_22050	Right-handed parallel beta-helix repeat-containing protein	Bacteria	NA-Bacteria	Bacillota	Bacilli	Bacillales	Paenibacillaceae	Brevibacillus	IPR023833	IPR022121	PF12389	None	EMBL-CDS:QDS36461.1	None	AF-A0A517IC59-F1
A0A517IC25	190	1	A0A517IC25	IPR022121	Brevibacillus brevis	1393	FPS98_22030	Cell division protein FtsN	Bacteria	NA-Bacteria	Bacillota	Bacilli	Bacillales	Paenibacillaceae	Brevibacillus	IPR023833	IPR022121	PF12389	None	EMBL-CDS:QDS36457.1	None	AF-A0A517IC25-F1
A0A517IH77	187	1	A0A517IH77	IPR022121	Brevibacillus brevis	1393	FPS98_22025	Cell division protein FtsN	Bacteria	NA-Bacteria	Bacillota	Bacilli	Bacillales	Paenibacillaceae	Brevibacillus	IPR023833	IPR022121	PF12389	None	EMBL-CDS:QDS38192.1	None	AF-A0A517IH77-F1
A0A1I3XWX0	439	1	A0A1I3XWX0	jackhmmer	Brevibacillus centrosporus.	54910	SAMN05518846_110109	Right handed beta helix region	Bacteria	NA-Bacteria	Bacillota	Bacilli	Bacillales	Paenibacillaceae	Brevibacillus	None	None	None	None	EMBL-CDS:SFK23769.1	None	AF-A0A1I3XWX0-F1
A0A1I3XWL0	267	1	A0A1I3XWL0	jackhmmer	Brevibacillus centrosporus.	54910	SAMN05518846_110114	Spore coat-associated protein N	Bacteria	NA-Bacteria	Bacillota	Bacilli	Bacillales	Paenibacillaceae	Brevibacillus	IPR023833	None	None	None	EMBL-CDS:SFK23892.1	None	AF-A0A1I3XWL0-F1
A0A1I3XWG0	165	1	A0A1I3XWG0	IPR022121+jackhmmer	Brevibacillus centrosporus.	54910	SAMN05518846_110113	SipW-cognate class signal peptide	Bacteria	NA-Bacteria	Bacillota	Bacilli	Bacillales	Paenibacillaceae	Brevibacillus	IPR023833	IPR022121	PF12389	None	EMBL-CDS:SFK23870.1	None	AF-A0A1I3XWG0-F1
A0A0Q3SQC5	243	1	A0A0Q3SQC5	IPR022121	Brevibacillus choshinensis.	54911	AN963_28860	Spore coat protein	Bacteria	NA-Bacteria	Bacillota	Bacilli	Bacillales	Paenibacillaceae	Brevibacillus	IPR023833	IPR022121	PF12389	None	GI:944279790|GI:944536494|EMBL-CDS:KQL43465.1|REFSEQ:WP_055748001.1	None	AF-A0A0Q3SQC5-F1
A0A7T5JP34	417	1	A0A7T5JP34	IPR022121	Brevibacillus composti.	2796470	JD108_02280	Right-handed parallel beta-helix repeat-containing protein	Bacteria	NA-Bacteria	Bacillota	Bacilli	Bacillales	Paenibacillaceae	Brevibacillus	None	IPR022121	PF12389	bcop:JD108_02280	EMBL-CDS:QQE74834.1	None	AF-A0A7T5JP34-F1
A0A7T5ELL4	173	1	A0A7T5ELL4	IPR022121	Brevibacillus composti.	2796470	JD108_02300	Uncharacterized protein	Bacteria	NA-Bacteria	Bacillota	Bacilli	Bacillales	Paenibacillaceae	Brevibacillus	IPR023833	IPR022121	PF12389	bcop:JD108_02300	EMBL-CDS:QQE74838.1	None	AF-A0A7T5ELL4-F1
A0A3M8DI36	425	1	A0A3M8DI36	IPR022121+jackhmmer	Brevibacillus fluminis.	511487	EDM56_13070	Uncharacterized protein	Bacteria	NA-Bacteria	Bacillota	Bacilli	Bacillales	Paenibacillaceae	Brevibacillus	IPR023833	IPR022121	PF12389	None	EMBL-CDS:RNB87762.1	None	AF-A0A3M8DI36-F1
A0A3M8DKY0	245	1	A0A3M8DKY0	IPR022121+jackhmmer	Brevibacillus fluminis.	511487	EDM56_13045	Spore coat protein	Bacteria	NA-Bacteria	Bacillota	Bacilli	Bacillales	Paenibacillaceae	Brevibacillus	IPR023833	IPR022121	PF12389	None	EMBL-CDS:RNB87757.1	None	AF-A0A3M8DKY0-F1
A0A3M8DIA7	242	1	A0A3M8DIA7	IPR022121+jackhmmer	Brevibacillus fluminis.	511487	EDM56_13040	Spore coat protein	Bacteria	NA-Bacteria	Bacillota	Bacilli	Bacillales	Paenibacillaceae	Brevibacillus	IPR023833	IPR022121	PF12389	None	EMBL-CDS:RNB87756.1	None	AF-A0A3M8DIA7-F1
A0A2P7V537	446	1	A0A2P7V537	IPR022121	Brevibacillus fortis.	2126352	C7R93_16475	Right-handed parallel beta-helix repeat-containing protein	Bacteria	NA-Bacteria	Bacillota	Bacilli	Bacillales	Paenibacillaceae	Brevibacillus	IPR023833	IPR022121	PF12389	None	EMBL-CDS:PSJ94309.1	None	AF-A0A2P7V537-F1
A0A2P7V533	190	1	A0A2P7V533	IPR022121	Brevibacillus fortis.	2126352	C7R93_16495	Cell division protein FtsN	Bacteria	NA-Bacteria	Bacillota	Bacilli	Bacillales	Paenibacillaceae	Brevibacillus	IPR023833	IPR022121	PF12389	None	EMBL-CDS:PSJ94313.1	None	AF-A0A2P7V533-F1
A0A2P7V541	187	1	A0A2P7V541	IPR022121	Brevibacillus fortis.	2126352	C7R93_16500	Cell division protein FtsN	Bacteria	NA-Bacteria	Bacillota	Bacilli	Bacillales	Paenibacillaceae	Brevibacillus	IPR023833	IPR022121	PF12389	None	EMBL-CDS:PSJ94340.1	None	AF-A0A2P7V541-F1
A0A3M8C8P5	276	1	A0A3M8C8P5	IPR022121	Brevibacillus invocatus.	173959	EDM52_14345	Spore coat protein	Bacteria	NA-Bacteria	Bacillota	Bacilli	Bacillales	Paenibacillaceae	Brevibacillus	IPR023833	IPR022121	PF12389	None	EMBL-CDS:RNB71941.1	None	AF-A0A3M8C8P5-F1
A0A3M8C897	186	1	A0A3M8C897	IPR022121	Brevibacillus invocatus.	173959	EDM52_14350	Cell division protein FtsN	Bacteria	NA-Bacteria	Bacillota	Bacilli	Bacillales	Paenibacillaceae	Brevibacillus	IPR023833	IPR022121	PF12389	None	EMBL-CDS:RNB71942.1	None	AF-A0A3M8C897-F1
A0A3M8D024	213	1	A0A3M8D024	IPR022121	Brevibacillus nitrificans.	651560	EDM59_22565	Cell division protein FtsN	Bacteria	NA-Bacteria	Bacillota	Bacilli	Bacillales	Paenibacillaceae	Brevibacillus	IPR023833	IPR022121	PF12389	None	EMBL-CDS:RNB81420.1	None	AF-A0A3M8D024-F1
V6M7T0	426	1	V6M7T0	jackhmmer	Brevibacillus panacihumi W25.	1408254	T458_14130	Right handed beta helix domain-containing protein	Bacteria	NA-Bacteria	Bacillota	Bacilli	Bacillales	Paenibacillaceae	Brevibacillus	None	None	None	None	GI:558618394|GI:559037691|EMBL-CDS:EST54616.1|REFSEQ:WP_023556719.1	None	AF-V6M7T0-F1
V6MG89	203	1	V6MG89	IPR022121+jackhmmer	Brevibacillus panacihumi W25.	1408254	T458_14110	Cell division protein FtsN	Bacteria	NA-Bacteria	Bacillota	Bacilli	Bacillales	Paenibacillaceae	Brevibacillus	IPR023833	IPR022121	PF12389	None	GI:558618206|GI:559037687|EMBL-CDS:EST54428.1|REFSEQ:WP_023556715.1	None	AF-V6MG89-F1
A0A0K9YJW4	440	1	A0A0K9YJW4	IPR022121	Brevibacillus reuszeri.	54915	ADS79_31010	Right handed beta helix domain-containing protein	Bacteria	NA-Bacteria	Bacillota	Bacilli	Bacillales	Paenibacillaceae	Brevibacillus	IPR023833	IPR022121	PF12389	None	GI:906974168|GI:906381808|EMBL-CDS:KNB68954.1|REFSEQ:WP_049742336.1	None	AF-A0A0K9YJW4-F1
A0A0K9YL78	199	1	A0A0K9YL78	IPR022121	Brevibacillus reuszeri.	54915	ADS79_30990	Cell division protein FtsN	Bacteria	NA-Bacteria	Bacillota	Bacilli	Bacillales	Paenibacillaceae	Brevibacillus	IPR023833	IPR022121	PF12389	None	GI:906381804|GI:906974164|EMBL-CDS:KNB68950.1|REFSEQ:WP_049742332.1	None	AF-A0A0K9YL78-F1
A0A2H1HYT2	240	1	A0A2H1HYT2	jackhmmer	Brevibacterium aurantiacum.	273384	BAUR920_00416	SipW-cognate class signal peptide	Bacteria	NA-Bacteria	Actinomycetota	Actinomycetes	Micrococcales	Brevibacteriaceae	Brevibacterium	IPR023833	None	None	None	EMBL-CDS:SMX68107.1	None	AF-A0A2H1HYT2-F1
A0A2H1KAR7	214	1	A0A2H1KAR7	jackhmmer	Brevibacterium aurantiacum.	273384	BAUR920_03002	Alternate signal-mediated exported protein| RER_14450 family	Bacteria	NA-Bacteria	Actinomycetota	Actinomycetes	Micrococcales	Brevibacteriaceae	Brevibacterium	IPR023833	IPR024006	None	None	EMBL-CDS:SMX96907.1	None	AF-A0A2H1KAR7-F1
A0A2A3Z4S8	203	1	A0A2A3Z4S8	jackhmmer	Brevibacterium aurantiacum.	273384	None	SipW-cognate class signal peptide	Bacteria	NA-Bacteria	Actinomycetota	Actinomycetes	Micrococcales	Brevibacteriaceae	Brevibacterium	IPR023833	None	None	None	GI:1548888890|GI:497567444|GI:1532270253|EMBL-CDS:AZT92393.1|EMBL-CDS:PCC18891.1|EMBL-CDS:PCC42168.1|EMBL-CDS:PCC46564.1|EMBL-CDS:PCC50744.1|EMBL-CDS:PCC53277.1|EMBL-CDS:SMX68102.1|EMBL-CDS:SMX87257.1|EMBL-CDS:SMX92193.1|EMBL-CDS:TGD37415.1|REFSEQ:WP_009881628.1	None	AF-A0A2A3Z4S8-F1
A0A269ZDL4	201	1	A0A269ZDL4	IPR022121	Brevibacterium casei.	33889	B8X04_06345	Alternate signal-mediated exported protein| RER_14450 family	Bacteria	NA-Bacteria	Actinomycetota	Actinomycetes	Micrococcales	Brevibacteriaceae	Brevibacterium	IPR023833	IPR022121|IPR024006	PF12389	None	EMBL-CDS:PAK95874.1	None	AF-A0A269ZDL4-F1
A0A7T3ZX69	200	1	A0A7T3ZX69	IPR022121	Brevibacterium casei.	33889	I6H47_10650	Alternate-type signal peptide domain-containing protein	Bacteria	NA-Bacteria	Actinomycetota	Actinomycetes	Micrococcales	Brevibacteriaceae	Brevibacterium	IPR023833	IPR022121|IPR024006	PF12389	None	EMBL-CDS:QQB13303.1	None	AF-A0A7T3ZX69-F1
A0A165D046	200	3	A0A165D046|A0A2H1KE81|K9ATN7	IPR022121|IPR022121+jackhmmer	Brevibacterium casei.|Brevibacterium casei CIP 102111.|Brevibacterium casei S18.	33889|1255625|1229781	BC102111_03199|C272_01605	Alternate signal-mediated exported protein| RER_14450 family|Alternate-type signal peptide domain-containing protein	Bacteria	NA-Bacteria	Actinomycetota	Actinomycetes	Micrococcales	Brevibacteriaceae	Brevibacterium	IPR023833	IPR022121|IPR024006	PF12389	bcau:I6G59_10860	GI:1017121236|GI:496826034|EMBL-CDS:MDH5150407.1|EMBL-CDS:QPS32516.1|EMBL-CDS:VEW11725.1|REFSEQ:WP_009375115.1|EMBL-CDS:SMX98040.1|GI:425482234|EMBL-CDS:EKU49391.1	None	AF-A0A165D046-F1|AF-A0A2H1KE81-F1|AF-K9ATN7-F1
A0A366IMZ7	213	1	A0A366IMZ7	jackhmmer	Brevibacterium celere.	225845	DFO65_101182	Putative ribosomally synthesized peptide with SipW-like signal peptide	Bacteria	NA-Bacteria	Actinomycetota	Actinomycetes	Micrococcales	Brevibacteriaceae	Brevibacterium	IPR023833	None	None	None	EMBL-CDS:RBP74463.1	None	AF-A0A366IMZ7-F1
A0A366IPL9	200	1	A0A366IPL9	jackhmmer	Brevibacterium celere.	225845	DFO65_101181	Putative ribosomally synthesized peptide with SipW-like signal peptide	Bacteria	NA-Bacteria	Actinomycetota	Actinomycetes	Micrococcales	Brevibacteriaceae	Brevibacterium	IPR023833	None	None	None	EMBL-CDS:RBP74462.1	None	AF-A0A366IPL9-F1
A0A2N6PJG4	2678	1	A0A2N6PJG4	jackhmmer	Brevibacterium luteolum.	199591	CJ198_05795	Gram-positive cocci surface proteins LPxTG domain-containing protein	Bacteria	NA-Bacteria	Actinomycetota	Actinomycetes	Micrococcales	Brevibacteriaceae	Brevibacterium	IPR001434|IPR019931	IPR051172	PF01345	None	EMBL-CDS:PMB98814.1	None	None
A0A505H3D4	200	1	A0A505H3D4	IPR022121	Brevibacterium sp. XM4083.	2583238	FJ887_09200	Alternate-type signal peptide domain-containing protein	Bacteria	NA-Bacteria	Actinomycetota	Actinomycetes	Micrococcales	Brevibacteriaceae	Brevibacterium	IPR023833	IPR022121|IPR024006	PF12389	None	EMBL-CDS:TPQ93882.1	None	AF-A0A505H3D4-F1
A0A1X6X2E3	208	1	A0A1X6X2E3	jackhmmer	Brevibacterium yomogidense.	946573	FM105_03265	SipW-cognate class signal peptide	Bacteria	NA-Bacteria	Actinomycetota	Actinomycetes	Micrococcales	Brevibacteriaceae	Brevibacterium	IPR023833	None	None	None	EMBL-CDS:SLM92717.1	None	AF-A0A1X6X2E3-F1
A0AAE3DI55	650	1	A0AAE3DI55	IPR022121	Brotaphodocola catenula.	2885361	LKD32_07365	BspA family leucine-rich repeat surface protein	Bacteria	NA-Bacteria	Bacillota	Clostridia	Lachnospirales	Lachnospiraceae	Brotaphodocola	IPR023833	IPR005046|IPR022121	PF03382|PF09479|PF12389	None	EMBL-CDS:MCC2164700.1	None	None
A0AAE3ADJ3	212	1	A0AAE3ADJ3	IPR022121	Brotocaccenecus cirricatena.	3064195	LKD37_11930	CalY family protein	Bacteria	NA-Bacteria	Bacillota	Clostridia	Eubacteriales	Oscillospiraceae	Brotocaccenecus	IPR023833	IPR022121	PF12389	None	EMBL-CDS:MCC2130209.1	None	None
D4MR09	62	1	D4MR09	jackhmmer	butyrate-producing bacterium SM4/1.	245012	CL3_16080	Uncharacterized protein	Bacteria	NA-Bacteria	Bacillota	Clostridia	Eubacteriales	unclassified Eubacteriale	NA	IPR023833	None	None	bprm:CL3_16080	GI:295115348|EMBL-CDS:CBL36195.1	None	AF-D4MR09-F1
D4MR06	584	2	D4MR06|R5MC32	jackhmmer	butyrate-producing bacterium SM4/1.|Clostridium sp. CAG:149.	245012|1262776	CL3_16040|BN500_00553	Gram-positive cocci surface proteins LPxTG domain-containing protein|LPXTG-motif cell wall anchor domain protein	Bacteria	NA-Bacteria	Bacillota	Clostridia	Eubacteriales	unclassified Eubacteriale|Clostridiaceae	NA|Clostridium	IPR023833	IPR024008	None	bprm:CL3_16040	GI:295115345|EMBL-CDS:CBL36192.1|EMBL-CDS:CCY87209.1	None	AF-D4MR06-F1|AF-R5MC32-F1
A0A1Z5HRL4	206	1	A0A1Z5HRL4	IPR022121+jackhmmer	Calderihabitans maritimus.	1246530	KKC1_11310	Spore coat-associated protein	Bacteria	NA-Bacteria	Bacillota	Clostridia	Moorellales	Calderihabitantaceae	Calderihabitans	IPR023833	IPR022121	PF12389	None	EMBL-CDS:GAW91971.1	None	AF-A0A1Z5HRL4-F1
A0A1Z5HRS5	170	1	A0A1Z5HRS5	IPR022121+jackhmmer	Calderihabitans maritimus.	1246530	KKC1_11300	Spore coat protein	Bacteria	NA-Bacteria	Bacillota	Clostridia	Moorellales	Calderihabitantaceae	Calderihabitans	IPR023833	IPR022121	PF12389	None	EMBL-CDS:GAW91970.1	None	AF-A0A1Z5HRS5-F1
A0A2U8E9J1	210	1	A0A2U8E9J1	IPR022121	Caldibacillus thermoamylovorans.	35841	CQJ30_04745	Cell division protein FtsN	Bacteria	NA-Bacteria	Bacillota	Bacilli	Bacillales	Bacillaceae	Caldibacillus	IPR023833	IPR022121	PF12389	bthv:CQJ30_04745	GI:1387295208|EMBL-CDS:AWI11540.1	None	AF-A0A2U8E9J1-F1
A0A2U8E9J4	197	1	A0A2U8E9J4	IPR022121	Caldibacillus thermoamylovorans.	35841	CQJ30_04750	Cell division protein FtsN	Bacteria	NA-Bacteria	Bacillota	Bacilli	Bacillales	Bacillaceae	Caldibacillus	IPR023833	IPR022121	PF12389	bthv:CQJ30_04750	GI:1387295209|EMBL-CDS:AWI11541.1	None	AF-A0A2U8E9J4-F1
I0I083	1718	1	I0I083	jackhmmer	Caldilinea aerophila (strain DSM 14535 / JCM 11387 / NBRC 104270 /STL-6-O1)	926550	CLDAP_06310	Uncharacterized protein	Bacteria	NA-Bacteria	Chloroflexota	Caldilineae	Caldilineales	Caldilineaceae	Caldilinea	IPR001434|IPR047995|IPR048834	IPR051172	PF01345|PF20674	cap:CLDAP_06310	GI:381381854|EMBL-CDS:BAL98670.1	None	None
R1CHD2	355	1	R1CHD2	IPR022121+jackhmmer	Caldisalinibacter kiritimatiensis.	1304284	L21TH_0241	SipW-cognate class signal peptide	Bacteria	NA-Bacteria	Bacillota	Tissierellia	Tissierellales	Thermohalobacteraceae	Caldisalinibacter	IPR023833	IPR022121	PF12389	None	GI:493350331|GI:485597156|EMBL-CDS:EOD01700.1|REFSEQ:WP_006307023.1	None	AF-R1CHD2-F1
R1CSR8	218	1	R1CSR8	jackhmmer	Caldisalinibacter kiritimatiensis.	1304284	L21TH_0242	Ribosomally synthesized peptide with SipW-like signal peptide	Bacteria	NA-Bacteria	Bacillota	Tissierellia	Tissierellales	Thermohalobacteraceae	Caldisalinibacter	IPR023833	None	None	None	GI:493350332|GI:485597157|EMBL-CDS:EOD01701.1|REFSEQ:WP_006307024.1	None	AF-R1CSR8-F1
R1AYD4	170	1	R1AYD4	IPR022121+jackhmmer	Caldisalinibacter kiritimatiensis.	1304284	L21TH_0243	Spore coat protein	Bacteria	NA-Bacteria	Bacillota	Tissierellia	Tissierellales	Thermohalobacteraceae	Caldisalinibacter	IPR023833	IPR022121	PF12389	None	GI:485597158|GI:493350333|EMBL-CDS:EOD01702.1|REFSEQ:WP_006307025.1	None	AF-R1AYD4-F1
A0A6P1YHS2	178	1	A0A6P1YHS2	IPR022121	Caloranaerobacter azorensis.	116090	G3A45_10955	SipW-cognate class signal peptide	Bacteria	NA-Bacteria	Bacillota	Tissierellia	Tissierellales	Thermohalobacteraceae	Caloranaerobacter	IPR023833	IPR022121	PF12389	cazo:G3A45_10955	EMBL-CDS:QIB27755.1	None	AF-A0A6P1YHS2-F1
A0A1M5UG70	178	1	A0A1M5UG70	IPR022121	Caloranaerobacter azorensis DSM 13643.	1121264	SAMN02745135_01412	SipW-cognate class signal peptide	Bacteria	NA-Bacteria	Bacillota	Tissierellia	Tissierellales	Thermohalobacteraceae	Caloranaerobacter	IPR023833	IPR022121	PF12389	None	GI:1120331685|EMBL-CDS:SHH61918.1|REFSEQ:WP_073196505.1	None	AF-A0A1M5UG70-F1
A0A096CTS3	178	1	A0A096CTS3	IPR022121+jackhmmer	Caloranaerobacter azorensis H53214.	1156417	Y919_09060	SipW-cognate class signal peptide	Bacteria	NA-Bacteria	Bacillota	Tissierellia	Tissierellales	Thermohalobacteraceae	Caloranaerobacter	IPR023833	IPR022121	PF12389	None	GI:737178062|GI:692238353|EMBL-CDS:KGG79949.1|REFSEQ:WP_035164129.1	None	AF-A0A096CTS3-F1
A0A0P8VIT9	178	1	A0A0P8VIT9	IPR022121	Caloranaerobacter sp. TR13.	1302151	TR13x_05235	SipW-cognate class signal peptide	Bacteria	NA-Bacteria	Bacillota	Tissierellia	Tissierellales	Thermohalobacteraceae	Caloranaerobacter	IPR023833	IPR022121	PF12389	None	GI:938861105|GI:939324016|EMBL-CDS:KPU27473.1|REFSEQ:WP_054870844.1	None	AF-A0A0P8VIT9-F1
A0A1W9NW89	567	1	A0A1W9NW89	IPR022121	candidate division CPR3 bacterium 4484_211.	1968527	B5M47_03910	Uncharacterized protein	Bacteria	Bacteria incertae sedis	candidate division CPR3	NA	NA	NA	NA	IPR023833	IPR022121	PF12389	None	GI:1176130834|EMBL-CDS:OQX50332.1	None	AF-A0A1W9NW89-F1
A0A1W9NW07	422	1	A0A1W9NW07	IPR022121	candidate division CPR3 bacterium 4484_211.	1968527	B5M47_03905	LamG-like jellyroll fold domain-containing protein	Bacteria	Bacteria incertae sedis	candidate division CPR3	NA	NA	NA	NA	IPR006558|IPR023833	IPR022121	PF12389|PF13385	None	GI:1176130833|EMBL-CDS:OQX50331.1	None	AF-A0A1W9NW07-F1
A0A1W9NX40	271	1	A0A1W9NX40	IPR022121	candidate division CPR3 bacterium 4484_211.	1968527	B5M47_03315	SipW-cognate class signal peptide	Bacteria	Bacteria incertae sedis	candidate division CPR3	NA	NA	NA	NA	IPR023833	IPR022121	PF12389	None	GI:1176131270|EMBL-CDS:OQX50726.1	None	AF-A0A1W9NX40-F1
A0A1W9NW83	109	1	A0A1W9NW83	IPR022121	candidate division CPR3 bacterium 4484_211.	1968527	B5M47_03920	Uncharacterized protein	Bacteria	Bacteria incertae sedis	candidate division CPR3	NA	NA	NA	NA	IPR023833	IPR022121	PF12389	None	GI:1176130836|EMBL-CDS:OQX50334.1	None	AF-A0A1W9NW83-F1
A0A0G0BLK5	327	1	A0A0G0BLK5	IPR022121	candidate division CPR3 bacterium GW2011_GWF2_35_18.	1618350	UR67_C0001G0293	Uncharacterized protein	Bacteria	Bacteria incertae sedis	candidate division CPR3	NA	NA	NA	NA	IPR023833	IPR022121	PF12389	None	GI:818285010|EMBL-CDS:KKP70384.1	None	AF-A0A0G0BLK5-F1
A0A420ZBP9	535	1	A0A420ZBP9	IPR022121	candidate division Kazan bacterium.	2202143	DRH29_04415	Uncharacterized protein	Bacteria	Bacteria incertae sedis	NA	NA	NA	NA	NA	IPR023833	IPR022121|IPR051154	PF00526|PF12389	None	EMBL-CDS:RLC36510.1	None	AF-A0A420ZBP9-F1
A0A420ZBN5	212	1	A0A420ZBN5	IPR022121	candidate division Kazan bacterium.	2202143	DRH29_04405	SipW-cognate class signal peptide	Bacteria	Bacteria incertae sedis	NA	NA	NA	NA	NA	IPR023833	IPR022121	PF12389	None	EMBL-CDS:RLC36508.1	None	AF-A0A420ZBN5-F1
A0A133U584	185	1	A0A133U584	jackhmmer	candidate division MSBL1 archaeon SCGC-AAA259A05.	1698259	AKJ57_05450	CARDB domain-containing protein	Archaea	NA-Archaea	Euryarchaeota	Euryarchaeota incertae se	NA	NA	NA	None	None	None	None	GI:985656781|EMBL-CDS:KXA89326.1	None	AF-A0A133U584-F1
A0A133VMM3	564	1	A0A133VMM3	jackhmmer	candidate division MSBL1 archaeon SCGC-AAA382A20.	1698280	AKJ51_00455	VWFA domain-containing protein	Archaea	NA-Archaea	Euryarchaeota	Euryarchaeota incertae se	NA	NA	NA	IPR002035|IPR023833	None	PF00092	None	GI:985677529|EMBL-CDS:KXB07653.1	None	AF-A0A133VMM3-F1
A0A1V5SDG9	180	1	A0A1V5SDG9	IPR022121	candidate division WS2 bacterium ADurb.Bin280.	1852829	BWY43_00441	Camelysin metallo-endopeptidase	Bacteria	Bacteria incertae sedis	NA	NA	NA	NA	NA	IPR023833	IPR022121	PF12389	None	GI:1167221112|EMBL-CDS:OQA52570.1	None	AF-A0A1V5SDG9-F1
A0A955LG41	241	1	A0A955LG41	IPR022121	candidate division WWE3 bacterium.	2053526	KC571_00075	SipW-dependent-type signal peptide-containing protein	Bacteria	Bacteria incertae sedis	candidate division WWE3	NA	NA	NA	NA	IPR023833	IPR022121	PF12389	None	EMBL-CDS:MCA9389783.1	None	None
A0A2M7TH83	386	1	A0A2M7TH83	IPR022121	candidate division WWE3 bacterium CG_4_10_14_0_2_um_filter_41_14.	1975072	COY32_05165	Ig-like domain-containing protein	Bacteria	Bacteria incertae sedis	candidate division WWE3	NA	NA	NA	NA	IPR023833	IPR022121	PF12389	None	EMBL-CDS:PIZ45529.1	None	AF-A0A2M7TH83-F1
A0A0G0WUI6	187	1	A0A0G0WUI6	IPR022121	candidate division WWE3 bacterium GW2011_GWB1_41_6.	1619112	UU72_C0035G0002	SipW-cognate class signal peptide	Bacteria	Bacteria incertae sedis	candidate division WWE3	NA	NA	NA	NA	IPR023833	IPR022121	PF12389	None	GI:818564892|EMBL-CDS:KKS15752.1	None	AF-A0A0G0WUI6-F1
A0A0G0ZAK6	204	1	A0A0G0ZAK6	IPR022121	candidate division WWE3 bacterium GW2011_GWC1_41_7.	1619119	UU77_C0058G0006	Camelysin metallo-endopeptidase	Bacteria	Bacteria incertae sedis	candidate division WWE3	NA	NA	NA	NA	IPR023833	IPR022121	PF12389	None	GI:818568421|EMBL-CDS:KKS19091.1	None	AF-A0A0G0ZAK6-F1
A0A0G0X287	187	1	A0A0G0X287	IPR022121	candidate division WWE3 bacterium GW2011_GWC1_41_7.	1619119	UU77_C0058G0005	Uncharacterized protein	Bacteria	Bacteria incertae sedis	candidate division WWE3	NA	NA	NA	NA	IPR023833	IPR022121	PF12389	None	GI:818568420|EMBL-CDS:KKS19090.1	None	AF-A0A0G0X287-F1
A0A1F4W1Y3	324	1	A0A1F4W1Y3	IPR022121	candidate division WWE3 bacterium RIFOXYA2_FULL_46_9.	1802636	A2264_01700	SipW-cognate class signal peptide	Bacteria	Bacteria incertae sedis	candidate division WWE3	NA	NA	NA	NA	IPR023833	IPR022121	PF12389	None	GI:1082957630|EMBL-CDS:OGC63422.1	None	AF-A0A1F4W1Y3-F1
A0A1F4X9R5	463	1	A0A1F4X9R5	IPR022121	candidate division WWE3 bacterium RIFOXYD1_FULL_39_9.	1802649	A2619_05665	SipW-cognate class signal peptide	Bacteria	Bacteria incertae sedis	candidate division WWE3	NA	NA	NA	NA	IPR023833	IPR022121	PF12389	None	GI:1082973276|EMBL-CDS:OGC78271.1	None	AF-A0A1F4X9R5-F1
A0A1F4X9C3	397	1	A0A1F4X9C3	IPR022121	candidate division WWE3 bacterium RIFOXYD1_FULL_39_9.	1802649	A2619_05670	Camelysin metallo-endopeptidase	Bacteria	Bacteria incertae sedis	candidate division WWE3	NA	NA	NA	NA	IPR023833	IPR022121	PF12389	None	GI:1082973277|EMBL-CDS:OGC78272.1	None	AF-A0A1F4X9C3-F1
A0A352LY31	211	1	A0A352LY31	IPR022121	Candidatus Amesbacteria bacterium.	1932011	DCZ90_04845	Camelysin metallo-endopeptidase	Bacteria	Bacteria incertae sedis	Candidatus Amesbacteria	unclassified Candidatus A	NA	NA	NA	IPR023833	IPR022121	PF12389	None	EMBL-CDS:HBC73114.1	None	AF-A0A352LY31-F1
A0A832CX76	203	1	A0A832CX76	IPR022121	Candidatus Amesbacteria bacterium.	1932011	ENT23_04320	LTD domain-containing protein	Bacteria	Bacteria incertae sedis	Candidatus Amesbacteria	unclassified Candidatus A	NA	NA	NA	IPR023833	IPR022121	PF12389	None	EMBL-CDS:HGP23982.1	None	AF-A0A832CX76-F1
A0A0G1V2X9	198	1	A0A0G1V2X9	IPR022121	Candidatus Amesbacteria bacterium GW2011_GWA1_47_16.	1618353	UX87_C0009G0002	Uncharacterized protein	Bacteria	Bacteria incertae sedis	Candidatus Amesbacteria	NA	NA	NA	NA	IPR023833	IPR022121	PF12389	None	GI:818825659|EMBL-CDS:KKU64320.1	None	AF-A0A0G1V2X9-F1
A0A0G1REA6	196	3	A0A0G1REA6|A0A0G1UI74|A0A1F4ZAZ5	IPR022121	Candidatus Amesbacteria bacterium GW2011_GWA2_47_11.|Candidatus Amesbacteria bacterium GW2011_GWC1_48_10.|Candidatus Amesbacteria bacterium RIFCSPHIGHO2_12_FULL_48_14.	1618357|1618365|1797257	UX78_C0018G0020|UY22_C0016G0006|A3E17_01530	Uncharacterized protein|DUF4382 domain-containing protein	Bacteria	Bacteria incertae sedis	Candidatus Amesbacteria	NA	NA	NA	NA	IPR023833	IPR022121	PF12389	None	GI:818816595|EMBL-CDS:KKU55624.1|GI:818856696|EMBL-CDS:KKU93821.1|GI:1083000061|EMBL-CDS:OGD03428.1	None	AF-A0A0G1REA6-F1|AF-A0A0G1UI74-F1|AF-A0A1F4ZAZ5-F1
A0A0G1U8I8	208	1	A0A0G1U8I8	IPR022121	Candidatus Amesbacteria bacterium GW2011_GWC1_47_15.	1618364	UX86_C0047G0002	SipW-cognate class signal peptide	Bacteria	Bacteria incertae sedis	Candidatus Amesbacteria	NA	NA	NA	NA	IPR023833	IPR022121	PF12389	None	GI:818823730|EMBL-CDS:KKU62503.1	None	AF-A0A0G1U8I8-F1
A0A1F2UGR8	173	2	A0A1F2UGR8|A0A3D1Z0E2	IPR022121	Candidatus Aquicultor primus.|Actinomycetes bacterium.	1797195|1883427	A2074_05730|DE036_09670	Camelysin metallo-endopeptidase	Bacteria	NA-Bacteria	Actinomycetota	Candidatus Aquicultoria|Actinomycetes	Candidatus Aquicultorales|unclassified Actinomycetes	Candidatus Aquicultoracea|NA	Candidatus Aquicultor|NA	IPR023833	IPR022121	PF12389	None	GI:1082199353|EMBL-CDS:OFW32232.1|EMBL-CDS:HCH00011.1	None	AF-A0A1F2UGR8-F1|AF-A0A3D1Z0E2-F1
A0A2M7T4Z0	181	1	A0A2M7T4Z0	IPR022121	Candidatus Aquicultor secundus.	1973895	COY37_11175	Uncharacterized protein	Bacteria	NA-Bacteria	Actinomycetota	Candidatus Aquicultoria	Candidatus Aquicultorales	Candidatus Aquicultoracea	Candidatus Aquicultor	None	IPR022121	PF12389	None	EMBL-CDS:PIZ34908.1	None	AF-A0A2M7T4Z0-F1
A0A9D1GYY4	213	1	A0A9D1GYY4	IPR022121	Candidatus Avipropionibacterium avicola.	2840701	IAA98_07265	SipW-cognate class signal peptide	Bacteria	NA-Bacteria	Actinomycetota	Actinomycetes	Propionibacteriales	Propionibacteriaceae	Propionibacteriaceae incertae sedis	IPR023833	IPR022121	PF12389	None	EMBL-CDS:HIT75365.1	None	None
A0A7C4GRY3	281	1	A0A7C4GRY3	IPR022121	Candidatus Bathyarchaeota archaeon.	2026714	ENU49_06685	Uncharacterized protein	Archaea	NA-Archaea	Candidatus Bathyarchaeota	unclassified Candidatus B	NA	NA	NA	IPR023833	IPR022121	PF12389	None	EMBL-CDS:HGL36996.1	None	AF-A0A7C4GRY3-F1
A0A7C5P0P0	268	1	A0A7C5P0P0	IPR022121	Candidatus Bathyarchaeota archaeon.	2026714	ENL82_07290	Uncharacterized protein	Archaea	NA-Archaea	Candidatus Bathyarchaeota	unclassified Candidatus B	NA	NA	NA	IPR023833	IPR022121	PF12389	None	EMBL-CDS:HHI12524.1	None	AF-A0A7C5P0P0-F1
A0A497MZE8	253	1	A0A497MZE8	IPR022121	Candidatus Bathyarchaeota archaeon.	2026714	DRO56_02375	EF-hand domain-containing protein	Archaea	NA-Archaea	Candidatus Bathyarchaeota	unclassified Candidatus B	NA	NA	NA	IPR023833	IPR022121	PF12389	None	EMBL-CDS:RLI33157.1	None	AF-A0A497MZE8-F1
A0A497MMX1	234	1	A0A497MMX1	IPR022121	Candidatus Bathyarchaeota archaeon.	2026714	DRO58_04270	SipW-cognate class signal peptide	Archaea	NA-Archaea	Candidatus Bathyarchaeota	unclassified Candidatus B	NA	NA	NA	IPR023833	IPR022121	PF12389	None	EMBL-CDS:RLI27494.1	None	AF-A0A497MMX1-F1
A0A3R7AJQ1	228	1	A0A3R7AJQ1	IPR022121	Candidatus Bathyarchaeota archaeon.	2026714	None	Camelysin metallo-endopeptidase	Archaea	NA-Archaea	Candidatus Bathyarchaeota	unclassified Candidatus B	NA	NA	NA	IPR023833	IPR022121	PF12389	None	EMBL-CDS:RJS75733.1|EMBL-CDS:RJS80471.1	None	AF-A0A3R7AJQ1-F1
A0A497NN01	228	1	A0A497NN01	IPR022121	Candidatus Bathyarchaeota archaeon.	2026714	DRO69_13990	Uncharacterized protein	Archaea	NA-Archaea	Candidatus Bathyarchaeota	unclassified Candidatus B	NA	NA	NA	IPR023833	IPR022121	PF12389	None	EMBL-CDS:RLI39669.1	None	AF-A0A497NN01-F1
A0A497NNW3	228	1	A0A497NNW3	IPR022121	Candidatus Bathyarchaeota archaeon.	2026714	DRO69_13115	Uncharacterized protein	Archaea	NA-Archaea	Candidatus Bathyarchaeota	unclassified Candidatus B	NA	NA	NA	IPR023833	IPR022121	PF12389	None	EMBL-CDS:RLI40291.1	None	AF-A0A497NNW3-F1
A0A497ND74	223	1	A0A497ND74	IPR022121	Candidatus Bathyarchaeota archaeon.	2026714	DRO69_13995	EF-hand domain-containing protein	Archaea	NA-Archaea	Candidatus Bathyarchaeota	unclassified Candidatus B	NA	NA	NA	IPR023833	IPR022121	PF12389	None	EMBL-CDS:RLI39670.1	None	AF-A0A497ND74-F1
A0A497NP74	218	1	A0A497NP74	IPR022121	Candidatus Bathyarchaeota archaeon.	2026714	DRO69_13120	Uncharacterized protein	Archaea	NA-Archaea	Candidatus Bathyarchaeota	unclassified Candidatus B	NA	NA	NA	IPR023833	IPR022121	PF12389	None	EMBL-CDS:RLI40292.1	None	AF-A0A497NP74-F1
A0A523SLI2	218	1	A0A523SLI2	IPR022121	Candidatus Bathyarchaeota archaeon.	2026714	E3J74_08425	Uncharacterized protein	Archaea	NA-Archaea	Candidatus Bathyarchaeota	unclassified Candidatus B	NA	NA	NA	IPR023833	IPR022121	PF12389	None	EMBL-CDS:TET18918.1	None	AF-A0A523SLI2-F1
A0A7C4CNM4	208	1	A0A7C4CNM4	IPR022121	Candidatus Bathyarchaeota archaeon.	2026714	ENU49_02845	SipW-cognate class signal peptide	Archaea	NA-Archaea	Candidatus Bathyarchaeota	unclassified Candidatus B	NA	NA	NA	None	IPR022121	PF12389	None	EMBL-CDS:HGL36251.1	None	AF-A0A7C4CNM4-F1
A0A7C4CNP9	186	1	A0A7C4CNP9	IPR022121	Candidatus Bathyarchaeota archaeon.	2026714	ENU49_02850	Uncharacterized protein	Archaea	NA-Archaea	Candidatus Bathyarchaeota	unclassified Candidatus B	NA	NA	NA	IPR023833	IPR022121	PF12389	None	EMBL-CDS:HGL36252.1	None	AF-A0A7C4CNP9-F1
A0A7C4GUX2	183	1	A0A7C4GUX2	IPR022121	Candidatus Bathyarchaeota archaeon.	2026714	ENU49_06690	Uncharacterized protein	Archaea	NA-Archaea	Candidatus Bathyarchaeota	unclassified Candidatus B	NA	NA	NA	IPR023833	IPR022121	PF12389	None	EMBL-CDS:HGL36997.1	None	AF-A0A7C4GUX2-F1
A0A497NET4	153	1	A0A497NET4	IPR022121	Candidatus Bathyarchaeota archaeon.	2026714	DRO69_13110	CARDB domain-containing protein	Archaea	NA-Archaea	Candidatus Bathyarchaeota	unclassified Candidatus B	NA	NA	NA	None	IPR022121	PF12389	None	EMBL-CDS:RLI40290.1	None	AF-A0A497NET4-F1
A0A2U0RZP1	148	1	A0A2U0RZP1	jackhmmer	Candidatus Bathyarchaeota archaeon.	2026714	CW691_07400	Uncharacterized protein	Archaea	NA-Archaea	Candidatus Bathyarchaeota	unclassified Candidatus B	NA	NA	NA	None	None	None	None	EMBL-CDS:PVX24534.1	None	AF-A0A2U0RZP1-F1
A0A3R7I4J6	130	1	A0A3R7I4J6	IPR022121	Candidatus Bathyarchaeota archaeon.	2026714	CW667_06420	Secreted protein	Archaea	NA-Archaea	Candidatus Bathyarchaeota	unclassified Candidatus B	NA	NA	NA	IPR023833	IPR022121	PF12389	None	EMBL-CDS:RJS75732.1	None	AF-A0A3R7I4J6-F1
A0A419K7J5	128	1	A0A419K7J5	IPR022121	Candidatus Bathyarchaeota archaeon.	2026714	CW707_05545	Secreted protein	Archaea	NA-Archaea	Candidatus Bathyarchaeota	unclassified Candidatus B	NA	NA	NA	IPR023833	IPR022121	PF12389	None	EMBL-CDS:RJS80470.1	None	AF-A0A419K7J5-F1
A0A7C5P651	99	1	A0A7C5P651	IPR022121	Candidatus Bathyarchaeota archaeon.	2026714	ENL82_07280	Uncharacterized protein	Archaea	NA-Archaea	Candidatus Bathyarchaeota	unclassified Candidatus B	NA	NA	NA	IPR023833	IPR022121	PF12389	None	EMBL-CDS:HHI12522.1	None	AF-A0A7C5P651-F1
A0A8T4ZQC1	95	1	A0A8T4ZQC1	IPR022121	Candidatus Bathyarchaeota archaeon.	2026714	KEJ47_10140	SipW-dependent-type signal peptide-containing protein	Archaea	NA-Archaea	Candidatus Bathyarchaeota	unclassified Candidatus B	NA	NA	NA	IPR023833	IPR022121	PF12389	None	EMBL-CDS:MBS7631905.1	None	None
A0A497N669	82	1	A0A497N669	IPR022121	Candidatus Bathyarchaeota archaeon.	2026714	DRO56_02380	SipW-cognate class signal peptide	Archaea	NA-Archaea	Candidatus Bathyarchaeota	unclassified Candidatus B	NA	NA	NA	IPR023833	IPR022121	PF12389	None	EMBL-CDS:RLI33158.1	None	AF-A0A497N669-F1
A0A7C4B7P1	202	1	A0A7C4B7P1	IPR022121	Candidatus Beckwithbacteria bacterium.	2053519	ENS03_02025	SipW-cognate class signal peptide	Bacteria	Bacteria incertae sedis	Candidatus Beckwithbacteria	unclassified Candidatus B	NA	NA	NA	IPR023833	IPR022121	PF12389	None	EMBL-CDS:HGI41205.1	None	AF-A0A7C4B7P1-F1
A0A2M7W591	211	1	A0A2M7W591	IPR022121	Candidatus Beckwithbacteria bacterium CG_4_10_14_0_2_um_filter_47_25.	1974493	COX59_04435	Uncharacterized protein	Bacteria	Bacteria incertae sedis	Candidatus Beckwithbacteria	NA	NA	NA	NA	IPR023833	IPR022121	PF12389	None	EMBL-CDS:PJA21356.1	None	AF-A0A2M7W591-F1
A0A2H0E1N2	211	2	A0A2H0E1N2|A0A2M8G364	IPR022121	Candidatus Beckwithbacteria bacteriumCG22_combo_CG10-13_8_21_14_all_01_47_9.|Candidatus Beckwithbacteria bacterium CG_4_9_14_0_2_um_filter_47_11.	1974496|1974494	COW80_01900|CO018_03825	SipW-cognate class signal peptide	Bacteria	Bacteria incertae sedis	Candidatus Beckwithbacteria	NA	NA	NA	NA	IPR023833	IPR022121	PF12389	None	EMBL-CDS:PIP88141.1|EMBL-CDS:PJC66080.1	None	AF-A0A2H0E1N2-F1|AF-A0A2M8G364-F1
A0A2H0B654	708	1	A0A2H0B654	IPR022121	Candidatus Beckwithbacteria bacteriumCG23_combo_of_CG06-09_8_20_14_all_34_8.	1974497	COX08_02500	LTD domain-containing protein	Bacteria	Bacteria incertae sedis	Candidatus Beckwithbacteria	NA	NA	NA	NA	IPR001322	IPR022121	PF00932|PF12389	None	EMBL-CDS:PIP53163.1	None	AF-A0A2H0B654-F1
A0A2H0B2P1	112	1	A0A2H0B2P1	IPR022121	Candidatus Beckwithbacteria bacteriumCG23_combo_of_CG06-09_8_20_14_all_47_9.	1974498	COX09_04485	Uncharacterized protein	Bacteria	Bacteria incertae sedis	Candidatus Beckwithbacteria	NA	NA	NA	NA	IPR023833	IPR022121	PF12389	None	EMBL-CDS:PIP51914.1	None	AF-A0A2H0B2P1-F1
A0A0G1EVX4	215	1	A0A0G1EVX4	IPR022121	Candidatus Beckwithbacteria bacterium GW2011_GWA2_43_10.	1618369	UV54_C0053G0008	Uncharacterized protein	Bacteria	Bacteria incertae sedis	Candidatus Beckwithbacteria	NA	NA	NA	NA	IPR023833	IPR022121	PF12389	None	GI:818631077|EMBL-CDS:KKS78728.1	None	AF-A0A0G1EVX4-F1
A0A1F5E949	266	1	A0A1F5E949	IPR022121	Candidatus Beckwithbacteria bacterium RBG_13_42_9.	1797457	A2160_01455	DUF4382 domain-containing protein	Bacteria	Bacteria incertae sedis	Candidatus Beckwithbacteria	NA	NA	NA	NA	IPR023833	IPR022121	PF12389	None	GI:1083064497|EMBL-CDS:OGD63881.1	None	AF-A0A1F5E949-F1
A0A1F5DPH5	209	1	A0A1F5DPH5	IPR022121	Candidatus Beckwithbacteria bacterium RIFCSPHIGHO2_12_FULL_47_17.	1797460	A3E73_02245	SipW-cognate class signal peptide	Bacteria	Bacteria incertae sedis	Candidatus Beckwithbacteria	NA	NA	NA	NA	IPR023833	IPR022121	PF12389	None	GI:1083057409|EMBL-CDS:OGD57068.1	None	AF-A0A1F5DPH5-F1
A0A7V5CIX7	232	1	A0A7V5CIX7	IPR022121	Berkelbacteria bacterium.	2053521	ENW30_00150	SipW-cognate class signal peptide	Bacteria	Bacteria incertae sedis	Candidatus Berkelbacteria	unclassified Candidatus B	NA	NA	NA	IPR023833	IPR022121	PF12389	None	EMBL-CDS:HGY81455.1	None	AF-A0A7V5CIX7-F1
A0A7V6CZY0	204	1	A0A7V6CZY0	IPR022121	Berkelbacteria bacterium.	2053521	ENL92_01470	Camelysin metallo-endopeptidase	Bacteria	Bacteria incertae sedis	Candidatus Berkelbacteria	unclassified Candidatus B	NA	NA	NA	IPR023833	IPR022121	PF12389	None	EMBL-CDS:HHR88839.1	None	AF-A0A7V6CZY0-F1
A0A7V3P6W8	167	1	A0A7V3P6W8	IPR022121	Berkelbacteria bacterium.	2053521	ENY03_01725	Uncharacterized protein	Bacteria	Bacteria incertae sedis	Candidatus Berkelbacteria	unclassified Candidatus B	NA	NA	NA	None	IPR022121	PF12389	None	EMBL-CDS:HGC16026.1	None	AF-A0A7V3P6W8-F1
A0A2M6YCZ6	308	1	A0A2M6YCZ6	IPR022121	Candidatus Berkelbacteria bacterium CG08_land_8_20_14_0_20_39_8.	1974511	COT12_00390	Uncharacterized protein	Bacteria	Bacteria incertae sedis	Candidatus Berkelbacteria	NA	NA	NA	NA	None	IPR022121	PF12389	None	EMBL-CDS:PIU24567.1	None	AF-A0A2M6YCZ6-F1
A0A2H0PYW1	319	1	A0A2H0PYW1	IPR022121	Candidatus Berkelbacteria bacterium CG11_big_fil_rev_8_21_14_0_20_42_15.	1974517	COV40_01840	DUF11 domain-containing protein	Bacteria	Bacteria incertae sedis	Candidatus Berkelbacteria	NA	NA	NA	NA	None	IPR022121	PF12389	None	EMBL-CDS:PIR27252.1	None	AF-A0A2H0PYW1-F1
A0A1F5EER0	201	1	A0A1F5EER0	IPR022121	Candidatus Berkelbacteria bacterium RIFOXYA2_FULL_43_10.	1797472	A2215_00890	Uncharacterized protein	Bacteria	Bacteria incertae sedis	Candidatus Berkelbacteria	NA	NA	NA	NA	IPR023833	IPR022121	PF12389	None	GI:1083066538|EMBL-CDS:OGD65855.1	None	AF-A0A1F5EER0-F1
A0A9D2PMX0	282	1	A0A9D2PMX0	IPR022121	Candidatus Blautia merdavium.	2838494	H9753_02955	BsaA family SipW-dependent biofilm matrix protein	Bacteria	NA-Bacteria	Bacillota	Clostridia	Lachnospirales	Lachnospiraceae	Blautia	IPR023833	IPR022121|IPR024008	PF12389	None	EMBL-CDS:HJC62567.1	None	None
A0A9D2PMI8	279	1	A0A9D2PMI8	IPR022121	Candidatus Blautia merdavium.	2838494	H9753_02970	BsaA family SipW-dependent biofilm matrix protein	Bacteria	NA-Bacteria	Bacillota	Clostridia	Lachnospirales	Lachnospiraceae	Blautia	IPR023833	IPR022121|IPR024008	PF12389	None	EMBL-CDS:HJC62570.1	None	None
A0A9D2PNP7	205	1	A0A9D2PNP7	IPR022121	Candidatus Blautia merdavium.	2838494	H9753_12350	M73 family metallopeptidase	Bacteria	NA-Bacteria	Bacillota	Clostridia	Lachnospirales	Lachnospiraceae	Blautia	IPR023833	IPR022121	PF12389	None	EMBL-CDS:HJC64387.1	None	None
A0A9D2D7D4	434	1	A0A9D2D7D4	IPR022121	Candidatus Borkfalkia avicola.	2838503	H9726_04850	SipW-dependent-type signal peptide-containing protein	Bacteria	NA-Bacteria	Bacillota	Clostridia	Christensenellales	Christensenellaceae	Candidatus Borkfalkia	IPR023833	IPR022121	PF12389	None	EMBL-CDS:HIZ09801.1	None	None
A0A9D2II22	96	1	A0A9D2II22	IPR022121	Candidatus Borkfalkia avicola.	2838503	H9726_05280	SipW-dependent-type signal peptide-containing protein	Bacteria	NA-Bacteria	Bacillota	Clostridia	Christensenellales	Christensenellaceae	Candidatus Borkfalkia	IPR023833	IPR022121	PF12389	None	EMBL-CDS:HIZ09882.1	None	None
A0A9D2IHU3	82	1	A0A9D2IHU3	IPR022121	Candidatus Borkfalkia avicola.	2838503	H9726_03900	M73 family metallopeptidase	Bacteria	NA-Bacteria	Bacillota	Clostridia	Christensenellales	Christensenellaceae	Candidatus Borkfalkia	IPR023833	IPR022121	PF12389	None	EMBL-CDS:HIZ09612.1	None	None
A0A9D2IHY9	82	1	A0A9D2IHY9	IPR022121	Candidatus Borkfalkia avicola.	2838503	H9726_04490	M73 family metallopeptidase	Bacteria	NA-Bacteria	Bacillota	Clostridia	Christensenellales	Christensenellaceae	Candidatus Borkfalkia	IPR023833	IPR022121	PF12389	None	EMBL-CDS:HIZ09730.1	None	None
A0A1G1YGS9	264	1	A0A1G1YGS9	IPR022121	Candidatus Buchananbacteria bacterium RIFCSPLOWO2_01_FULL_39_33.	1797543	A3A02_02015	Uncharacterized protein	Bacteria	Bacteria incertae sedis	Candidatus Buchananbacteria	NA	NA	NA	NA	IPR023833	IPR022121	PF12389	None	GI:1087971569|EMBL-CDS:OGY51563.1	None	AF-A0A1G1YGS9-F1
A0A9D1GHW4	342	1	A0A9D1GHW4	IPR022121	Candidatus Caccovicinus merdipullorum.	2840724	IAB60_04965	Camelysin metallo-endopeptidase	Bacteria	NA-Bacteria	Bacillota	Clostridia	Eubacteriales	Eubacteriales incertae se	Candidatus Caccovicinus	IPR023833	IPR022121|IPR024008	PF12389	None	EMBL-CDS:HIT41447.1	None	None
A0A9D1GHY7	317	1	A0A9D1GHY7	IPR022121	Candidatus Caccovicinus merdipullorum.	2840724	IAB60_04970	Camelysin metallo-endopeptidase	Bacteria	NA-Bacteria	Bacillota	Clostridia	Eubacteriales	Eubacteriales incertae se	Candidatus Caccovicinus	IPR023833	IPR022121|IPR024008	PF12389	None	EMBL-CDS:HIT41448.1	None	None
A0A352LRV8	433	1	A0A352LRV8	IPR022121	Candidatus Campbellbacteria bacterium.	2026716	DCZ46_03215	Uncharacterized protein	Bacteria	Bacteria incertae sedis	Candidatus Campbellbacteria	unclassified Candidatus C	NA	NA	NA	IPR023833	IPR022121	PF12389	None	EMBL-CDS:HBC70941.1	None	AF-A0A352LRV8-F1
A0A352LRV9	385	1	A0A352LRV9	IPR022121	Candidatus Campbellbacteria bacterium.	2026716	DCZ46_03220	Uncharacterized protein	Bacteria	Bacteria incertae sedis	Candidatus Campbellbacteria	unclassified Candidatus C	NA	NA	NA	IPR023833	IPR022121	PF12389	None	EMBL-CDS:HBC70942.1	None	AF-A0A352LRV9-F1
A0A1F5EKV1	434	2	A0A1F5EKV1|A0A1F5ESW0	IPR022121	Candidatus Campbellbacteria bacterium RIFCSPHIGHO2_12_FULL_35_10.|Candidatus Campbellbacteria bacterium RIFCSPLOWO2_02_FULL_35_11.	1797578|1797581	A3E89_00585|A3I18_00515	Glycosyl hydrolases family 2 sugar binding domain-containing protein	Bacteria	Bacteria incertae sedis	Candidatus Campbellbacteria	NA	NA	NA	NA	IPR023833	IPR022121	PF12389	None	GI:1083068826|EMBL-CDS:OGD68011.1|GI:1083071490|EMBL-CDS:OGD70481.1	None	AF-A0A1F5EKV1-F1|AF-A0A1F5ESW0-F1
A0A1F5ENA2	385	1	A0A1F5ENA2	IPR022121	Candidatus Campbellbacteria bacterium RIFCSPLOWO2_01_FULL_34_15.	1797579	A2996_00680	Uncharacterized protein	Bacteria	Bacteria incertae sedis	Candidatus Campbellbacteria	NA	NA	NA	NA	IPR023833	IPR022121	PF12389	None	GI:1083069773|EMBL-CDS:OGD68888.1	None	AF-A0A1F5ENA2-F1
A0A1F5ENA7	433	2	A0A1F5ENA7|A0A1F5ENZ1	IPR022121	Candidatus Campbellbacteria bacterium RIFCSPLOWO2_01_FULL_34_15.|Candidatus Campbellbacteria bacterium RIFCSPHIGHO2_01_FULL_34_10.	1797579|1797577	A2996_00675|A2811_01020	Uncharacterized protein	Bacteria	Bacteria incertae sedis	Candidatus Campbellbacteria	NA	NA	NA	NA	IPR023833	IPR022121	PF12389	None	GI:1083069772|EMBL-CDS:OGD68887.1|GI:1083070033|EMBL-CDS:OGD69129.1	None	AF-A0A1F5ENA7-F1|AF-A0A1F5ENZ1-F1
A0A1F5EHC9	435	1	A0A1F5EHC9	IPR022121	Candidatus Campbellbacteria bacterium RIFOXYC2_FULL_35_25.	1797582	A2442_00235	Uncharacterized protein	Bacteria	Bacteria incertae sedis	Candidatus Campbellbacteria	NA	NA	NA	NA	IPR023833	IPR022121	PF12389	None	GI:1083067444|EMBL-CDS:OGD66700.1	None	AF-A0A1F5EHC9-F1
A0A1G1VT72	270	1	A0A1G1VT72	IPR022121	Candidatus Chisholmbacteria bacterium RIFCSPHIGHO2_01_FULL_52_32.	1797591	A2786_03895	SipW-cognate class signal peptide	Bacteria	Bacteria incertae sedis	Candidatus Chisholmbacteria	NA	NA	NA	NA	IPR023833	IPR022121	PF12389	None	GI:1087936381|EMBL-CDS:OGY18613.1	None	AF-A0A1G1VT72-F1
R6UFR5	276	1	R6UFR5	jackhmmer	Candidatus Colimorpha enterica.	3083063	BN580_00573	SipW-cognate class signal peptide	Bacteria	NA-Bacteria	Bacteroidota	Bacteroidia	Bacteroidales	Bacteroidales incertae se	Candidatus Colimorpha	IPR023833	None	None	None	EMBL-CDS:CDC69622.1	None	AF-R6UFR5-F1
R6TIU2	261	1	R6TIU2	IPR022121+jackhmmer	Candidatus Colimorpha enterica.	3083063	BN580_00572	SipW-cognate class signal peptide	Bacteria	NA-Bacteria	Bacteroidota	Bacteroidia	Bacteroidales	Bacteroidales incertae se	Candidatus Colimorpha	IPR023833	IPR022121	PF12389	None	EMBL-CDS:CDC69619.1	None	AF-R6TIU2-F1
R6TBM2	222	1	R6TBM2	IPR022121+jackhmmer	Candidatus Colimorpha enterica.	3083063	BN580_00574	SipW-cognate class signal peptide	Bacteria	NA-Bacteria	Bacteroidota	Bacteroidia	Bacteroidales	Bacteroidales incertae se	Candidatus Colimorpha	IPR023833	IPR022121	PF12389	None	EMBL-CDS:CDC69625.1	None	AF-R6TBM2-F1
R6TIV6	209	1	R6TIV6	jackhmmer	Candidatus Colimorpha enterica.	3083063	BN580_00577	Alternate signal-mediated exported protein	Bacteria	NA-Bacteria	Bacteroidota	Bacteroidia	Bacteroidales	Bacteroidales incertae se	Candidatus Colimorpha	None	None	None	None	EMBL-CDS:CDC69634.1	None	AF-R6TIV6-F1
R6T890	191	1	R6T890	jackhmmer	Candidatus Colimorpha enterica.	3083063	BN580_00575	Camelysin metallo-endopeptidase	Bacteria	NA-Bacteria	Bacteroidota	Bacteroidia	Bacteroidales	Bacteroidales incertae se	Candidatus Colimorpha	IPR023833	None	None	None	EMBL-CDS:CDC69628.1	None	AF-R6T890-F1
R6TP01	184	1	R6TP01	jackhmmer	Candidatus Colimorpha enterica.	3083063	BN580_00571	SipW-cognate class signal peptide	Bacteria	NA-Bacteria	Bacteroidota	Bacteroidia	Bacteroidales	Bacteroidales incertae se	Candidatus Colimorpha	IPR023833	None	None	None	EMBL-CDS:CDC69616.1	None	AF-R6TP01-F1
A0A0G1MNX7	201	1	A0A0G1MNX7	IPR022121	Candidatus Collierbacteria bacterium GW2011_GWB1_44_6.	1618384	UW68_C0003G0030	Uncharacterized protein	Bacteria	Bacteria incertae sedis	Candidatus Collierbacteria	NA	NA	NA	NA	None	IPR022121	PF12389	None	GI:818730403|EMBL-CDS:KKT73709.1	None	AF-A0A0G1MNX7-F1
A0A0G0UCG0	192	1	A0A0G0UCG0	IPR022121	Candidatus Curtissbacteria bacterium GW2011_GWA1_41_11.	1618409	UU34_C0012G0017	Camelysin metallo-endopeptidase	Bacteria	Bacteria incertae sedis	Candidatus Curtissbacteria	NA	NA	NA	NA	IPR023833	IPR022121	PF12389	None	GI:818534413|EMBL-CDS:KKR86619.1	None	AF-A0A0G0UCG0-F1
A0A1F5GIE9	457	1	A0A1F5GIE9	IPR022121	Candidatus Curtissbacteria bacterium RIFCSPHIGHO2_02_FULL_42_15.	1797716	A3D07_01480	F5/8 type C domain-containing protein	Bacteria	Bacteria incertae sedis	Candidatus Curtissbacteria	NA	NA	NA	NA	IPR023833	IPR022121	PF12389	None	GI:1083093875|EMBL-CDS:OGD91604.1	None	AF-A0A1F5GIE9-F1
A0A1F5H8F2	394	1	A0A1F5H8F2	IPR022121	Candidatus Curtissbacteria bacterium RIFCSPLOWO2_01_FULL_42_50.	1797730	A3B54_01425	F5/8 type C domain-containing protein	Bacteria	Bacteria incertae sedis	Candidatus Curtissbacteria	NA	NA	NA	NA	IPR023833	IPR022121	PF12389	None	GI:1083103162|EMBL-CDS:OGE00352.1	None	AF-A0A1F5H8F2-F1
A0A1F5H8F3	312	1	A0A1F5H8F3	IPR022121	Candidatus Curtissbacteria bacterium RIFCSPLOWO2_01_FULL_42_50.	1797730	A3B54_01415	von Willebrand factor type A	Bacteria	Bacteria incertae sedis	Candidatus Curtissbacteria	NA	NA	NA	NA	IPR023833	IPR022121	PF12389	None	GI:1083103160|EMBL-CDS:OGE00350.1	None	AF-A0A1F5H8F3-F1
A0A1F5I2Q7	253	1	A0A1F5I2Q7	IPR022121	Candidatus Curtissbacteria bacterium RIFCSPLOWO2_01_FULL_42_26.	1797729	A3A60_02900	SipW-cognate class signal peptide	Bacteria	Bacteria incertae sedis	Candidatus Curtissbacteria	NA	NA	NA	NA	IPR023833	IPR022121	PF12389	None	GI:1083113927|EMBL-CDS:OGE10620.1	None	AF-A0A1F5I2Q7-F1
A0A1F5GVM3	222	1	A0A1F5GVM3	IPR022121	Candidatus Curtissbacteria bacterium RIFCSPLOWO2_01_FULL_37_9.	1797724	A3A48_00435	SipW-cognate class signal peptide	Bacteria	Bacteria incertae sedis	Candidatus Curtissbacteria	NA	NA	NA	NA	IPR023833	IPR022121	PF12389	None	GI:1083098513|EMBL-CDS:OGD95960.1	None	AF-A0A1F5GVM3-F1
A0A1F5HN42	211	1	A0A1F5HN42	IPR022121	Candidatus Curtissbacteria bacterium RIFCSPLOWO2_01_FULL_41_18.	1797727	A3B51_00980	Camelysin metallo-endopeptidase	Bacteria	Bacteria incertae sedis	Candidatus Curtissbacteria	NA	NA	NA	NA	IPR023833	IPR022121	PF12389	None	GI:1083108665|EMBL-CDS:OGE05577.1	None	AF-A0A1F5HN42-F1
A0A1F5HB45	227	1	A0A1F5HB45	IPR022121	Candidatus Curtissbacteria bacterium RIFOXYA1_FULL_41_14.	1797737	A2196_01145	Camelysin metallo-endopeptidase	Bacteria	Bacteria incertae sedis	Candidatus Curtissbacteria	NA	NA	NA	NA	IPR023833	IPR022121	PF12389	None	GI:1083104160|EMBL-CDS:OGE01300.1	None	AF-A0A1F5HB45-F1
A0A0G0U133	194	1	A0A0G0U133	IPR022121	Candidatus Daviesbacteria bacterium GW2011_GWA2_40_9.	1618424	UU29_C0009G0084	Uncharacterized protein	Bacteria	Bacteria incertae sedis	Candidatus Daviesbacteria	NA	NA	NA	NA	IPR023833	IPR022121	PF12389	None	GI:818530465|EMBL-CDS:KKR82813.1	None	AF-A0A0G0U133-F1
A0A0G0EXU1	198	4	A0A0G0EXU1|A0A0G0FAY0|A0A1F5K492|K2CYP7	IPR022121	Candidatus Daviesbacteria bacterium GW2011_GWB1_36_5.|Candidatus Daviesbacteria bacterium GW2011_GWA1_36_8.|Candidatus Daviesbacteria bacterium RIFCSPHIGHO2_12_FULL_37_16.|uncultured bacterium.	1618426|1618417|1797778|77133	US19_C0007G0017|US28_C0002G0040|A3E66_04800|ACD_30C00056G0024	Uncharacterized protein|SipW-cognate class signal peptide|Camelysin metallo-endopeptidase	Bacteria	Bacteria incertae sedis|environmental samples	Candidatus Daviesbacteria|NA	NA	NA	NA	NA	IPR023833	IPR022121	PF12389	None	GI:818327381|EMBL-CDS:KKQ10272.1|GI:818333999|EMBL-CDS:KKQ16373.1|GI:1083140195|EMBL-CDS:OGE35521.1|GI:406965309|EMBL-CDS:EKD90947.1	None	AF-A0A0G0EXU1-F1|AF-A0A0G0FAY0-F1|AF-A0A1F5K492-F1|AF-K2CYP7-F1
A0A0G0KC15	227	1	A0A0G0KC15	IPR022121	Candidatus Daviesbacteria bacterium GW2011_GWF2_38_6.	1618432	US99_C0046G0008	Uncharacterized protein	Bacteria	Bacteria incertae sedis	Candidatus Daviesbacteria	NA	NA	NA	NA	IPR023833	IPR022121	PF12389	None	GI:818398386|EMBL-CDS:KKQ77183.1	None	AF-A0A0G0KC15-F1
A0A0G0KEE8	208	1	A0A0G0KEE8	IPR022121	Candidatus Daviesbacteria bacterium GW2011_GWF2_38_6.	1618432	US99_C0046G0007	Uncharacterized protein	Bacteria	Bacteria incertae sedis	Candidatus Daviesbacteria	NA	NA	NA	NA	IPR023833	IPR022121	PF12389	None	GI:818398385|EMBL-CDS:KKQ77182.1	None	AF-A0A0G0KEE8-F1
A0A955KYK4	219	1	A0A955KYK4	IPR022121	Candidatus Dojkabacteria bacterium.	2099670	KC685_05110	Uncharacterized protein	Bacteria	Bacteria incertae sedis	NA	NA	NA	NA	NA	None	IPR022121	PF12389	None	EMBL-CDS:MCA9377266.1	None	None
A0A955I261	198	1	A0A955I261	IPR022121	Candidatus Dojkabacteria bacterium.	2099670	KC685_00700	SipW-dependent-type signal peptide-containing protein	Bacteria	Bacteria incertae sedis	NA	NA	NA	NA	NA	IPR023833	IPR022121	PF12389	None	EMBL-CDS:MCA9376422.1	None	None
A0A832B5M5	549	1	A0A832B5M5	IPR022121	Candidatus Doudnabacteria bacterium.	2052150	ENX25_04460	LTD domain-containing protein	Bacteria	Bacteria incertae sedis	Candidatus Doudnabacteria	unclassified Candidatus D	NA	NA	NA	IPR001322	IPR022121	PF00932|PF12389	None	EMBL-CDS:HGF45700.1	None	AF-A0A832B5M5-F1
A0A933DDW6	297	1	A0A933DDW6	IPR022121	Candidatus Doudnabacteria bacterium.	2052150	HY395_03270	von Willebrand factor type A	Bacteria	Bacteria incertae sedis	Candidatus Doudnabacteria	unclassified Candidatus D	NA	NA	NA	IPR023833	IPR022121	PF12389	None	EMBL-CDS:MBI4049803.1	None	None
A0A832AT48	263	1	A0A832AT48	IPR022121	Candidatus Doudnabacteria bacterium.	2052150	ENX25_04445	Uncharacterized protein	Bacteria	Bacteria incertae sedis	Candidatus Doudnabacteria	unclassified Candidatus D	NA	NA	NA	IPR023833	IPR022121	PF12389	None	EMBL-CDS:HGF45697.1	None	AF-A0A832AT48-F1
A0A832B8M6	198	1	A0A832B8M6	IPR022121	Candidatus Doudnabacteria bacterium.	2052150	ENX25_04450	Camelysin metallo-endopeptidase	Bacteria	Bacteria incertae sedis	Candidatus Doudnabacteria	unclassified Candidatus D	NA	NA	NA	IPR023833	IPR022121	PF12389	None	EMBL-CDS:HGF45698.1	None	AF-A0A832B8M6-F1
A0A9D1JGH5	213	1	A0A9D1JGH5	IPR022121	Candidatus Egerieimonas intestinavium.	2840777	IAB98_11415	Uncharacterized protein	Bacteria	NA-Bacteria	Bacillota	Clostridia	Lachnospirales	Lachnospiraceae	Lachnospiraceae incertae sedis	IPR023833	IPR022121	PF12389	None	EMBL-CDS:HIR94014.1	None	None
A0A9D2SET3	199	1	A0A9D2SET3	IPR022121	Candidatus Eisenbergiella merdigallinarum.	2838552	H9763_11215	SipW-dependent-type signal peptide-containing protein	Bacteria	NA-Bacteria	Bacillota	Clostridia	Lachnospirales	Lachnospiraceae	Eisenbergiella	IPR023833	IPR022121	PF12389	None	EMBL-CDS:HJB92017.1	None	None
A0A9D2LA17	220	1	A0A9D2LA17	IPR022121	Candidatus Enterocloster faecavium.	2838560	H9716_13175	M73 family metallopeptidase	Bacteria	NA-Bacteria	Bacillota	Clostridia	Lachnospirales	Lachnospiraceae	Enterocloster	IPR023833	IPR022121	PF12389	None	EMBL-CDS:HJB08792.1	None	None
A0A9D1GVK4	459	1	A0A9D1GVK4	IPR022121	Candidatus Faeciplasma pullistercoris.	2840800	IAC39_06085	Right handed beta helix domain-containing protein	Bacteria	NA-Bacteria	Bacillota	Clostridia	Eubacteriales	Oscillospiraceae	Oscillospiraceae incertae sedis	IPR023833|IPR039448	IPR022121	PF12389|PF13229	None	EMBL-CDS:HIT59260.1	None	None
A0A838MJD8	556	1	A0A838MJD8	IPR022121	Candidatus Falkowbacteria bacterium.	2053554	FP830_03900	LTD domain-containing protein	Bacteria	Bacteria incertae sedis	Candidatus Falkowbacteria	unclassified Candidatus F	NA	NA	NA	IPR001322|IPR023833	IPR022121	PF00932|PF12389	None	EMBL-CDS:MBA3047450.1	None	AF-A0A838MJD8-F1
A0A838MJI8	290	1	A0A838MJI8	IPR022121	Candidatus Falkowbacteria bacterium.	2053554	FP830_05590	Ig-like domain-containing protein	Bacteria	Bacteria incertae sedis	Candidatus Falkowbacteria	unclassified Candidatus F	NA	NA	NA	IPR023833	IPR022121	PF12389	None	EMBL-CDS:MBA3047775.1	None	AF-A0A838MJI8-F1
A0A838MJK4	240	1	A0A838MJK4	IPR022121	Candidatus Falkowbacteria bacterium.	2053554	FP830_05585	SipW-cognate class signal peptide	Bacteria	Bacteria incertae sedis	Candidatus Falkowbacteria	unclassified Candidatus F	NA	NA	NA	IPR023833	IPR022121	PF12389	None	EMBL-CDS:MBA3047774.1	None	AF-A0A838MJK4-F1
A0A2G9ZL33	452	1	A0A2G9ZL33	IPR022121	Candidatus Falkowbacteria bacteriumCG23_combo_of_CG06-09_8_20_14_all_49_15.	1974572	COX22_01970	DUF642 domain-containing protein	Bacteria	Bacteria incertae sedis	Candidatus Falkowbacteria	NA	NA	NA	NA	IPR023833	IPR022121	PF12389	None	EMBL-CDS:PIP33893.1	None	AF-A0A2G9ZL33-F1
A0A2G9ZL69	267	1	A0A2G9ZL69	IPR022121	Candidatus Falkowbacteria bacteriumCG23_combo_of_CG06-09_8_20_14_all_49_15.	1974572	COX22_01975	SipW-cognate class signal peptide	Bacteria	Bacteria incertae sedis	Candidatus Falkowbacteria	NA	NA	NA	NA	IPR023833	IPR022121	PF12389	None	EMBL-CDS:PIP33894.1	None	AF-A0A2G9ZL69-F1
A0A0G0JSL6	426	1	A0A0G0JSL6	IPR022121	Candidatus Falkowbacteria bacterium GW2011_GWE1_38_31.	1618638	US91_C0011G0002	DUF642 domain-containing protein	Bacteria	Bacteria incertae sedis	Candidatus Falkowbacteria	NA	NA	NA	NA	IPR006946|IPR023833	IPR022121	PF04862|PF12389	None	GI:818390299|EMBL-CDS:KKQ69632.1	None	AF-A0A0G0JSL6-F1
A0A9D1JD95	202	1	A0A9D1JD95	IPR022121	Candidatus Fimimorpha faecalis.	2840824	IAC96_06440	SipW-cognate class signal peptide	Bacteria	NA-Bacteria	Bacillota	Clostridia	Eubacteriales	Eubacteriales incertae se	Candidatus Fimimorpha	IPR023833	IPR022121	PF12389	None	EMBL-CDS:HIR88575.1	None	None
A0A9D2S5M4	201	1	A0A9D2S5M4	IPR022121	Candidatus Flavonifractor intestinipullorum.	2838587	H9714_09985	M73 family metallopeptidase	Bacteria	NA-Bacteria	Bacillota	Clostridia	Eubacteriales	Oscillospiraceae	Flavonifractor	IPR023833	IPR022121	PF12389	None	EMBL-CDS:HJB57868.1	None	None
A0A9D2S6H2	194	1	A0A9D2S6H2	IPR022121	Candidatus Flavonifractor intestinipullorum.	2838587	H9714_09990	M73 family metallopeptidase	Bacteria	NA-Bacteria	Bacillota	Clostridia	Eubacteriales	Oscillospiraceae	Flavonifractor	None	IPR022121	PF12389	None	EMBL-CDS:HJB57869.1	None	None
A0A9D2E5X8	191	1	A0A9D2E5X8	IPR022121	Candidatus Fournierella merdipullorum.	2838595	H9813_11295	M73 family metallopeptidase	Bacteria	NA-Bacteria	Bacillota	Clostridia	Eubacteriales	Oscillospiraceae	Fournierella	None	IPR022121	PF12389	None	EMBL-CDS:HIZ31798.1	None	None
A0A9D1XBM4	258	1	A0A9D1XBM4	IPR022121	Candidatus Fusicatenibacter merdavium.	2838600	H9734_00975	SipW-dependent-type signal peptide-containing protein	Bacteria	NA-Bacteria	Bacillota	Clostridia	Lachnospirales	Lachnospiraceae	Fusicatenibacter	IPR023833	IPR022121	PF12389	None	EMBL-CDS:HIX76161.1	None	None
A0A0G1KHT3	301	1	A0A0G1KHT3	IPR022121	Candidatus Giovannonibacteria bacterium GW2011_GWC2_44_9.	1618658	UW81_C0027G0008	von Willebrand factor type A	Bacteria	Bacteria incertae sedis	Candidatus Giovannonibacteria	NA	NA	NA	NA	IPR023833	IPR022121	PF12389	None	GI:818740318|EMBL-CDS:KKT83065.1	None	AF-A0A0G1KHT3-F1
A0A0G0ZC68	343	2	A0A0G0ZC68|A0A1F5VPA1	IPR022121	Candidatus Giovannonibacteria bacterium GW2011_GWF2_42_19.|Candidatus Giovannonibacteria bacterium RIFCSPHIGHO2_02_42_15.	1618659|1798329	UV11_C0031G0009|A2Z53_03240	SipW-cognate class signal peptide	Bacteria	Bacteria incertae sedis	Candidatus Giovannonibacteria	NA	NA	NA	NA	IPR023833	IPR022121	PF12389	None	GI:818596963|EMBL-CDS:KKS46259.1|GI:1083461588|EMBL-CDS:OGF65264.1	None	AF-A0A0G0ZC68-F1|AF-A0A1F5VPA1-F1
A0A0G1C9X1	198	2	A0A0G1C9X1|A0A1F6BGD8	IPR022121	Candidatus Gottesmanbacteria bacterium GW2011_GWA2_42_18.|Candidatus Gottesmanbacteria bacterium RIFCSPLOWO2_01_FULL_42_22.	1618442|1798391	UV09_C0017G0021|A2968_03745	SipW-cognate class signal peptide	Bacteria	Bacteria incertae sedis	Candidatus Gottesmanbacteria	NA	NA	NA	NA	IPR023833	IPR022121	PF12389	None	GI:818597144|EMBL-CDS:KKS46433.1|GI:1083536584|EMBL-CDS:OGG35994.1	None	AF-A0A0G1C9X1-F1|AF-A0A1F6BGD8-F1
A0A1F5ZWI2	210	1	A0A1F5ZWI2	IPR022121	Candidatus Gottesmanbacteria bacterium RIFCSPHIGHO2_02_FULL_39_14.	1798383	A3D78_00630	Uncharacterized protein	Bacteria	Bacteria incertae sedis	Candidatus Gottesmanbacteria	NA	NA	NA	NA	IPR023833	IPR022121	PF12389	None	GI:1083516278|EMBL-CDS:OGG16704.1	None	AF-A0A1F5ZWI2-F1
A0A1F6APP4	186	1	A0A1F6APP4	IPR022121	Candidatus Gottesmanbacteria bacterium RIFCSPLOWO2_01_FULL_39_12b.	1798388	A2960_00505	Camelysin metallo-endopeptidase	Bacteria	Bacteria incertae sedis	Candidatus Gottesmanbacteria	NA	NA	NA	NA	None	IPR022121	PF12389	None	GI:1083526626|EMBL-CDS:OGG26638.1	None	AF-A0A1F6APP4-F1
A0A6F8ZDU0	155	1	A0A6F8ZDU0	jackhmmer	Candidatus Hydrogenisulfobacillus filiaventi.	2707344	R50_0324	Uncharacterized protein	Bacteria	NA-Bacteria	Bacillota	Clostridia	Eubacteriales	Eubacteriales incertae se	Candidatus Hydrogenisulfobacillus	None	None	None	hfv:R50_0324	EMBL-CDS:CAB1127830.1	None	AF-A0A6F8ZDU0-F1
A0A3D1KIL1	355	1	A0A3D1KIL1	IPR022121	Candidatus Jacksonbacteria bacterium.	2053562	DEQ86_00955	SipW-cognate class signal peptide	Bacteria	Bacteria incertae sedis	Candidatus Jacksonbacteria	unclassified Candidatus J	NA	NA	NA	None	IPR022121	PF12389	None	EMBL-CDS:HCE48747.1	None	AF-A0A3D1KIL1-F1
A0A955GTC1	557	1	A0A955GTC1	IPR022121	Candidatus Kaiserbacteria bacterium.	2030810	KC877_02925	SipW-dependent-type signal peptide-containing protein	Bacteria	Bacteria incertae sedis	Candidatus Kaiserbacteria	unclassified Candidatus K	NA	NA	NA	IPR023833|IPR045826	IPR022121	PF12389|PF19403	None	EMBL-CDS:MCA9354446.1	None	None
A0A955KDE5	552	1	A0A955KDE5	IPR022121	Candidatus Kaiserbacteria bacterium.	2030810	KC872_01155	SipW-dependent-type signal peptide-containing protein	Bacteria	Bacteria incertae sedis	Candidatus Kaiserbacteria	unclassified Candidatus K	NA	NA	NA	IPR023833|IPR045826	IPR022121	PF12389|PF19403	None	EMBL-CDS:MCA9356794.1	None	None
A0A955GUX2	549	1	A0A955GUX2	IPR022121	Candidatus Kaiserbacteria bacterium.	2030810	KC877_02915	SipW-dependent-type signal peptide-containing protein	Bacteria	Bacteria incertae sedis	Candidatus Kaiserbacteria	unclassified Candidatus K	NA	NA	NA	IPR023833	IPR022121	PF12389	None	EMBL-CDS:MCA9354444.1	None	None
A0A955KCQ9	548	1	A0A955KCQ9	IPR022121	Candidatus Kaiserbacteria bacterium.	2030810	KC872_01150	SipW-dependent-type signal peptide-containing protein	Bacteria	Bacteria incertae sedis	Candidatus Kaiserbacteria	unclassified Candidatus K	NA	NA	NA	IPR023833	IPR022121	PF12389	None	EMBL-CDS:MCA9356793.1	None	None
A0A955KH96	508	1	A0A955KH96	IPR022121	Candidatus Kaiserbacteria bacterium.	2030810	KC845_03010	SipW-dependent-type signal peptide-containing protein	Bacteria	Bacteria incertae sedis	Candidatus Kaiserbacteria	unclassified Candidatus K	NA	NA	NA	IPR023833	IPR022121	PF12389	None	EMBL-CDS:MCA9361502.1	None	None
A0A955GSM6	480	1	A0A955GSM6	IPR022121	Candidatus Kaiserbacteria bacterium.	2030810	KC877_02920	VWA domain-containing protein	Bacteria	Bacteria incertae sedis	Candidatus Kaiserbacteria	unclassified Candidatus K	NA	NA	NA	IPR002035|IPR023833	IPR022121|IPR050525	PF00092|PF12389	None	EMBL-CDS:MCA9354445.1	None	None
A0A955KHA1	445	1	A0A955KHA1	IPR022121	Candidatus Kaiserbacteria bacterium.	2030810	KC845_03015	SipW-dependent-type signal peptide-containing protein	Bacteria	Bacteria incertae sedis	Candidatus Kaiserbacteria	unclassified Candidatus K	NA	NA	NA	IPR023833	IPR022121	PF12389	None	EMBL-CDS:MCA9361503.1	None	None
A0A933XGZ4	442	1	A0A933XGZ4	IPR022121	Candidatus Kaiserbacteria bacterium.	2030810	HY972_02640	SipW-cognate class signal peptide	Bacteria	Bacteria incertae sedis	Candidatus Kaiserbacteria	unclassified Candidatus K	NA	NA	NA	IPR023833	IPR022121	PF12389	None	EMBL-CDS:MBI5405909.1	None	None
A0A955H2Q3	429	1	A0A955H2Q3	IPR022121	Candidatus Kaiserbacteria bacterium.	2030810	KC865_04555	DUF642 domain-containing protein	Bacteria	Bacteria incertae sedis	Candidatus Kaiserbacteria	unclassified Candidatus K	NA	NA	NA	IPR006946|IPR023833	IPR022121	PF04862|PF12389	None	EMBL-CDS:MCA9355783.1	None	None
A0A955GYF9	305	1	A0A955GYF9	IPR022121	Candidatus Kaiserbacteria bacterium.	2030810	KC865_04550	SipW-dependent-type signal peptide-containing protein	Bacteria	Bacteria incertae sedis	Candidatus Kaiserbacteria	unclassified Candidatus K	NA	NA	NA	IPR023833	IPR022121	PF12389	None	EMBL-CDS:MCA9355782.1	None	None
A0A933XGM4	274	1	A0A933XGM4	IPR022121	Candidatus Kaiserbacteria bacterium.	2030810	HY972_02645	SipW-cognate class signal peptide	Bacteria	Bacteria incertae sedis	Candidatus Kaiserbacteria	unclassified Candidatus K	NA	NA	NA	IPR023833	IPR022121	PF12389	None	EMBL-CDS:MBI5405910.1	None	None
A0A2H0YY13	274	1	A0A2H0YY13	IPR022121	Candidatus Kaiserbacteria bacterium CG08_land_8_20_14_0_20_50_21.	1974604	COT23_01650	Uncharacterized protein	Bacteria	Bacteria incertae sedis	Candidatus Kaiserbacteria	NA	NA	NA	NA	IPR023833	IPR022121	PF12389	None	EMBL-CDS:PIS43378.1	None	AF-A0A2H0YY13-F1
A0A1F6C5Q8	450	1	A0A1F6C5Q8	IPR022121	Candidatus Kaiserbacteria bacterium RIFCSPHIGHO2_01_FULL_48_10.	1798476	A2841_01830	SpaA-like prealbumin-like fold domain-containing protein	Bacteria	Bacteria incertae sedis	Candidatus Kaiserbacteria	NA	NA	NA	NA	IPR023833|IPR045826	IPR022121	PF12389|PF19403	None	GI:1083545488|EMBL-CDS:OGG44392.1	None	AF-A0A1F6C5Q8-F1
A0A1F6DL93	203	1	A0A1F6DL93	IPR022121	Candidatus Kaiserbacteria bacterium RIFCSPHIGHO2_02_FULL_49_34.	1798491	A3C87_01170	SbsA Ig-like domain-containing protein	Bacteria	Bacteria incertae sedis	Candidatus Kaiserbacteria	NA	NA	NA	NA	None	IPR022121	PF12389	None	GI:1083565667|EMBL-CDS:OGG62184.1	None	AF-A0A1F6DL93-F1
A0A832ILQ8	326	1	A0A832ILQ8	IPR022121	Candidatus Kryptonia bacterium.	2268186	ENL55_01420	SipW-cognate class signal peptide	Bacteria	NA-Bacteria	Candidatus Kryptoniota	unclassified Candidatus K	NA	NA	NA	IPR023833	IPR022121	PF12389	None	EMBL-CDS:HHD65203.1	None	AF-A0A832ILQ8-F1
A0A832IJY7	80	1	A0A832IJY7	IPR022121	Candidatus Kryptonia bacterium.	2268186	ENL55_01410	SipW-cognate class signal peptide	Bacteria	NA-Bacteria	Candidatus Kryptoniota	unclassified Candidatus K	NA	NA	NA	IPR023833	IPR022121	PF12389	None	EMBL-CDS:HHD65201.1	None	AF-A0A832IJY7-F1
A0A2M7MH09	186	1	A0A2M7MH09	IPR022121	Candidatus Kuenenbacteria bacterium CG_4_10_14_3_um_filter_39_14.	1974614	COZ26_02040	Camelysin metallo-endopeptidase	Bacteria	Bacteria incertae sedis	Candidatus Kuenenbacteria	NA	NA	NA	NA	IPR023833	IPR022121	PF12389	None	EMBL-CDS:PIX92394.1	None	AF-A0A2M7MH09-F1
A0A1J4U5X2	209	1	A0A1J4U5X2	IPR022121	Candidatus Kuenenbacteria bacterium CG1_02_38_13.	1805235	AUJ29_00375	Camelysin metallo-endopeptidase	Bacteria	Bacteria incertae sedis	Candidatus Kuenenbacteria	NA	NA	NA	NA	None	IPR022121	PF12389	None	GI:1101056165|EMBL-CDS:OIO18197.1	None	AF-A0A1J4U5X2-F1
A0A2H0CZ61	91	1	A0A2H0CZ61	IPR022121	Candidatus Kuenenbacteria bacterium CG22_combo_CG10-13_8_21_14_all_39_9.	1974621	COW86_05305	Uncharacterized protein	Bacteria	Bacteria incertae sedis	Candidatus Kuenenbacteria	NA	NA	NA	NA	IPR023833	IPR022121	PF12389	None	EMBL-CDS:PIP75166.1	None	AF-A0A2H0CZ61-F1
A0A9D2PBM4	218	1	A0A9D2PBM4	IPR022121	Candidatus Lachnoclostridium pullistercoris.	2838632	IAA04_06930	SipW-dependent-type signal peptide-containing protein	Bacteria	NA-Bacteria	Bacillota	Clostridia	Lachnospirales	Lachnospiraceae	Lachnoclostridium	IPR023833	IPR022121	PF12389	None	EMBL-CDS:HJC47770.1	None	None
A0A9D1W4P8	267	1	A0A9D1W4P8	IPR022121	Candidatus Lachnoclostridium stercoripullorum.	2838635	IAA28_07230	M73 family metallopeptidase	Bacteria	NA-Bacteria	Bacillota	Clostridia	Lachnospirales	Lachnospiraceae	Lachnoclostridium	IPR023833	IPR022121	PF12389	None	EMBL-CDS:HIX52580.1	None	None
A0A2M7RCE1	184	1	A0A2M7RCE1	IPR022121	Candidatus Levybacteria bacterium CG_4_10_14_0_8_um_filter_35_23.	1974626	COY68_02455	Camelysin metallo-endopeptidase	Bacteria	Bacteria incertae sedis	Candidatus Levyibacteriota	unclassified Candidatus L	NA	NA	NA	None	IPR022121	PF12389	None	EMBL-CDS:PIY94399.1	None	AF-A0A2M7RCE1-F1
A0A1F6H2H6	212	1	A0A1F6H2H6	IPR022121	Candidatus Levybacteria bacterium RBG_16_35_11.	1798584	A2W22_04985	Uncharacterized protein	Bacteria	Bacteria incertae sedis	Candidatus Levyibacteriota	unclassified Candidatus L	NA	NA	NA	IPR023833	IPR022121	PF12389	None	GI:1083612159|EMBL-CDS:OGH04591.1	None	AF-A0A1F6H2H6-F1
A0A1F6ILC6	268	1	A0A1F6ILC6	IPR022121	Candidatus Levybacteria bacterium RIFCSPHIGHO2_01_FULL_41_15.	1798598	A2629_00280	SipW-cognate class signal peptide	Bacteria	Bacteria incertae sedis	Candidatus Levyibacteriota	unclassified Candidatus L	NA	NA	NA	IPR023833	IPR022121	PF12389	None	GI:1083633119|EMBL-CDS:OGH23469.1	None	AF-A0A1F6ILC6-F1
A0A1F6HUC1	194	1	A0A1F6HUC1	IPR022121	Candidatus Levybacteria bacterium RIFCSPHIGHO2_01_FULL_38_26.	1798591	A2687_06115	Camelysin metallo-endopeptidase	Bacteria	Bacteria incertae sedis	Candidatus Levyibacteriota	unclassified Candidatus L	NA	NA	NA	IPR023833	IPR022121	PF12389	None	GI:1083622024|EMBL-CDS:OGH14012.1	None	AF-A0A1F6HUC1-F1
A0A1F6HWX8	188	1	A0A1F6HWX8	IPR022121	Candidatus Levybacteria bacterium RIFCSPHIGHO2_01_FULL_37_33.	1798589	A2860_00650	Uncharacterized protein	Bacteria	Bacteria incertae sedis	Candidatus Levyibacteriota	unclassified Candidatus L	NA	NA	NA	None	IPR022121	PF12389	None	GI:1083622919|EMBL-CDS:OGH14856.1	None	AF-A0A1F6HWX8-F1
A0A1F6IDB8	458	1	A0A1F6IDB8	IPR022121	Candidatus Levybacteria bacterium RIFCSPHIGHO2_02_FULL_37_13.	1798602	A3D74_03070	F5/8 type C domain-containing protein	Bacteria	Bacteria incertae sedis	Candidatus Levyibacteriota	unclassified Candidatus L	NA	NA	NA	IPR023833	IPR022121	PF12389	None	GI:1083630088|EMBL-CDS:OGH20558.1	None	None
A0A1F6IV14	338	1	A0A1F6IV14	IPR022121	Candidatus Levybacteria bacterium RIFCSPHIGHO2_02_FULL_40_18.	1798605	A3C30_04505	Uncharacterized protein	Bacteria	Bacteria incertae sedis	Candidatus Levyibacteriota	unclassified Candidatus L	NA	NA	NA	IPR023833	IPR022121	PF12389	None	GI:1083636096|EMBL-CDS:OGH26341.1	None	AF-A0A1F6IV14-F1
A0A1F6ICZ7	281	1	A0A1F6ICZ7	IPR022121	Candidatus Levybacteria bacterium RIFCSPHIGHO2_02_FULL_37_13.	1798602	A3D74_03080	SipW-cognate class signal peptide	Bacteria	Bacteria incertae sedis	Candidatus Levyibacteriota	unclassified Candidatus L	NA	NA	NA	IPR023833	IPR022121	PF12389	None	GI:1083630090|EMBL-CDS:OGH20560.1	None	AF-A0A1F6ICZ7-F1
A0A1F6IDD5	193	1	A0A1F6IDD5	IPR022121	Candidatus Levybacteria bacterium RIFCSPHIGHO2_02_FULL_37_13.	1798602	A3D74_03095	SipW-cognate class signal peptide	Bacteria	Bacteria incertae sedis	Candidatus Levyibacteriota	unclassified Candidatus L	NA	NA	NA	IPR023833	IPR022121	PF12389	None	GI:1083630093|EMBL-CDS:OGH20563.1	None	AF-A0A1F6IDD5-F1
A0A1F6JSW3	491	1	A0A1F6JSW3	IPR022121	Candidatus Levybacteria bacterium RIFCSPLOWO2_01_FULL_38_21.	1798620	A3B44_03340	VWFA domain-containing protein	Bacteria	Bacteria incertae sedis	Candidatus Levyibacteriota	unclassified Candidatus L	NA	NA	NA	IPR002035|IPR023833	IPR022121|IPR050525	PF00092|PF12389	None	GI:1083648251|EMBL-CDS:OGH37962.1	None	AF-A0A1F6JSW3-F1
A0A1F6JSX0	291	1	A0A1F6JSX0	IPR022121	Candidatus Levybacteria bacterium RIFCSPLOWO2_01_FULL_38_21.	1798620	A3B44_03335	EF-hand domain-containing protein	Bacteria	Bacteria incertae sedis	Candidatus Levyibacteriota	unclassified Candidatus L	NA	NA	NA	IPR023833	IPR022121	PF12389	None	GI:1083648250|EMBL-CDS:OGH37961.1	None	AF-A0A1F6JSX0-F1
A0A1F6KJ16	263	1	A0A1F6KJ16	IPR022121	Candidatus Levybacteria bacterium RIFCSPLOWO2_01_FULL_39_10.	1798622	A3A51_02485	SipW-cognate class signal peptide	Bacteria	Bacteria incertae sedis	Candidatus Levyibacteriota	unclassified Candidatus L	NA	NA	NA	IPR023833	IPR022121	PF12389	None	GI:1083657917|EMBL-CDS:OGH47091.1	None	AF-A0A1F6KJ16-F1
A0A931W9L1	293	1	A0A931W9L1	IPR022121	Candidatus Levybacteria bacterium.	2052151	HYT11_02365	SipW-cognate class signal peptide	Bacteria	Bacteria incertae sedis	Candidatus Levyibacteriota	unclassified Candidatus L	NA	NA	NA	IPR023833	IPR022121	PF12389	None	EMBL-CDS:MBI2034556.1	None	None
A0A931RLD7	193	1	A0A931RLD7	IPR022121	Candidatus Levybacteria bacterium.	2052151	HYT11_03070	SipW-cognate class signal peptide	Bacteria	Bacteria incertae sedis	Candidatus Levyibacteriota	unclassified Candidatus L	NA	NA	NA	IPR023833	IPR022121	PF12389	None	EMBL-CDS:MBI2034686.1	None	None
A0A931W9C1	193	1	A0A931W9C1	IPR022121	Candidatus Levybacteria bacterium.	2052151	HYT08_01035	Camelysin metallo-endopeptidase	Bacteria	Bacteria incertae sedis	Candidatus Levyibacteriota	unclassified Candidatus L	NA	NA	NA	IPR023833	IPR022121	PF12389	None	EMBL-CDS:MBI2031175.1	None	None
A0A9D0ZX35	350	1	A0A9D0ZX35	IPR022121	Candidatus Limivivens merdigallinarum.	2840859	IAB26_11335	Ig-like domain-containing protein	Bacteria	NA-Bacteria	Bacillota	Clostridia	Lachnospirales	Lachnospiraceae	Lachnospiraceae incertae sedis	IPR003343	IPR022121	PF02368|PF12389	None	EMBL-CDS:HIQ97141.1	None	None
A0A1Q6DXJ5	468	1	A0A1Q6DXJ5	IPR022121+jackhmmer	Methanohalarchaeum thermophilum.	1903181	BTN85_1592	M73 family secreted endopeptidase	Archaea	NA-Archaea	Euryarchaeota	Methanonatronarchaeia	Methanonatronarchaeales	Methanonatronarchaeaceae	Candidatus Methanohalarchaeum	IPR023833	IPR022121	PF12389	None	GI:1124902468|EMBL-CDS:OKY79086.1	None	AF-A0A1Q6DXJ5-F1
A0A1Q6DXI8	410	1	A0A1Q6DXI8	IPR022121+jackhmmer	Methanohalarchaeum thermophilum.	1903181	BTN85_1590	M73 family secreted endopeptidase	Archaea	NA-Archaea	Euryarchaeota	Methanonatronarchaeia	Methanonatronarchaeales	Methanonatronarchaeaceae	Candidatus Methanohalarchaeum	None	IPR022121	PF12389	None	GI:1124902466|EMBL-CDS:OKY79084.1	None	AF-A0A1Q6DXI8-F1
A0A1Q6DXK7	237	1	A0A1Q6DXK7	IPR022121+jackhmmer	Methanohalarchaeum thermophilum.	1903181	BTN85_1593	M73 family secreted endopeptidase	Archaea	NA-Archaea	Euryarchaeota	Methanonatronarchaeia	Methanonatronarchaeales	Methanonatronarchaeaceae	Candidatus Methanohalarchaeum	IPR023833	IPR022121	PF12389	None	GI:1124902469|EMBL-CDS:OKY79087.1	None	AF-A0A1Q6DXK7-F1
M9SDI7	883	1	M9SDI7	jackhmmer	Methanomethylophilus alvi (strain Mx1201)	1236689	MMALV_07320	GLUG domain-containing protein	Archaea	NA-Archaea	Candidatus Thermoplasmatota	Thermoplasmata	Methanomassiliicoccales	Methanomethylophilaceae	Methanomethylophilus	None	None	None	max:MMALV_07320	GI:477554830|EMBL-CDS:AGI85470.1	None	AF-M9SDI7-F1
M9SB99	708	1	M9SB99	jackhmmer	Methanomethylophilus alvi (strain Mx1201)	1236689	MMALV_08640	Uncharacterized protein	Archaea	NA-Archaea	Candidatus Thermoplasmatota	Thermoplasmata	Methanomassiliicoccales	Methanomethylophilaceae	Methanomethylophilus	IPR023833	None	None	max:MMALV_08640	GI:477554961|GI:505317646|EMBL-CDS:AGI85601.1|REFSEQ:WP_015504748.1	None	AF-M9SB99-F1
M9SAQ4	700	1	M9SAQ4	jackhmmer	Methanomethylophilus alvi (strain Mx1201)	1236689	MMALV_01220	GLUG domain-containing protein	Archaea	NA-Archaea	Candidatus Thermoplasmatota	Thermoplasmata	Methanomassiliicoccales	Methanomethylophilaceae	Methanomethylophilus	None	None	None	max:MMALV_01220	GI:477554239|EMBL-CDS:AGI84879.1	None	AF-M9SAQ4-F1
A0A842MF01	203	1	A0A842MF01	IPR022121	Candidatus Methanosuratincola sp.	2495426	H5T33_04050	Uncharacterized protein	Archaea	NA-Archaea	Candidatus Verstraetearchaeota	Candidatus Methanomethyli	Candidatus Methanomethylicales	Candidatus Methanomethyli	Candidatus Methanosuratincola	IPR023833	IPR022121	PF12389	None	EMBL-CDS:MBC7120737.1	None	AF-A0A842MF01-F1
A0A7X9EJH7	197	1	A0A7X9EJH7	IPR022121	Microgenomates bacterium.	2093373	GYA44_02860	Camelysin metallo-endopeptidase	Bacteria	Bacteria incertae sedis	Candidatus Microgenomates	unclassified Candidatus M	NA	NA	NA	IPR023833	IPR022121	PF12389	None	EMBL-CDS:NMC09240.1	None	AF-A0A7X9EJH7-F1
A0A7X9EJL3	168	1	A0A7X9EJL3	IPR022121	Microgenomates bacterium.	2093373	GYA44_02865	Uncharacterized protein	Bacteria	Bacteria incertae sedis	Candidatus Microgenomates	unclassified Candidatus M	NA	NA	NA	IPR023833	IPR022121	PF12389	None	EMBL-CDS:NMC09241.1	None	AF-A0A7X9EJL3-F1
A0A1J5FT98	446	1	A0A1J5FT98	IPR022121	Candidatus Moranbacteria bacterium CG2_30_45_14.	1805255	AUK19_01600	DUF642 domain-containing protein	Bacteria	Bacteria incertae sedis	Candidatus Moraniibacteriota	unclassified Candidatus M	NA	NA	NA	IPR023833	IPR022121	PF12389	None	GI:1101210098|EMBL-CDS:OIP59703.1	None	AF-A0A1J5FT98-F1
A0A1J5FVG3	291	1	A0A1J5FVG3	IPR022121	Candidatus Moranbacteria bacterium CG2_30_45_14.	1805255	AUK19_01595	Ig-like domain-containing protein	Bacteria	Bacteria incertae sedis	Candidatus Moraniibacteriota	unclassified Candidatus M	NA	NA	NA	IPR023833	IPR022121	PF12389	None	GI:1101210097|EMBL-CDS:OIP59702.1	None	AF-A0A1J5FVG3-F1
A0A0G0TC69	396	1	A0A0G0TC69	IPR022121	Candidatus Moranbacteria bacterium GW2011_GWC2_40_12.	1618699	UT79_C0001G0262	SipW-cognate class signal peptide	Bacteria	Bacteria incertae sedis	Candidatus Moraniibacteriota	NA	NA	NA	NA	IPR023833	IPR022121	PF12389	None	GI:818490217|EMBL-CDS:KKR44650.1	None	AF-A0A0G0TC69-F1
A0A0G0C385	367	1	A0A0G0C385	IPR022121	Candidatus Moranbacteria bacterium GW2011_GWE2_35_2-.	1618712	UR69_C0004G0061	Phospholipase D/competence protein ComEA helix-hairpin-helix domain protein	Bacteria	Bacteria incertae sedis	Candidatus Moraniibacteriota	NA	NA	NA	NA	IPR001322	IPR022121	PF00932|PF12389	None	GI:818285201|EMBL-CDS:KKP70546.1	None	AF-A0A0G0C385-F1
A0A0G0BM76	198	1	A0A0G0BM76	IPR022121	Candidatus Moranbacteria bacterium GW2011_GWE2_35_2-.	1618712	UR69_C0004G0058	SD-repeat containing protein B domain-containing protein	Bacteria	Bacteria incertae sedis	Candidatus Moraniibacteriota	NA	NA	NA	NA	IPR023833	IPR022121	PF12389	None	GI:818285198|EMBL-CDS:KKP70543.1	None	AF-A0A0G0BM76-F1
A0A0G0EYU0	223	1	A0A0G0EYU0	IPR022121	Candidatus Moranbacteria bacterium GW2011_GWF2_35_39.	1618721	UR78_C0001G0070	EF-hand domain-containing protein	Bacteria	Bacteria incertae sedis	Candidatus Moraniibacteriota	NA	NA	NA	NA	IPR023833	IPR022121	PF12389	None	GI:818295390|EMBL-CDS:KKP80350.1	None	AF-A0A0G0EYU0-F1
A0A1F6S0M5	294	1	A0A1F6S0M5	IPR022121	Candidatus Moranbacteria bacterium RBG_13_45_13.	1801635	A3J76_00725	Ribosomally synthesized peptide with SipW-like signal peptide	Bacteria	Bacteria incertae sedis	Candidatus Moraniibacteriota	unclassified Candidatus M	NA	NA	NA	IPR023833	IPR022121	PF12389	None	GI:1083744298|EMBL-CDS:OGI26461.1	None	AF-A0A1F6S0M5-F1
A0A1F6S4X1	349	1	A0A1F6S4X1	IPR022121	Candidatus Moranbacteria bacterium RIFOXYB1_FULL_43_19.	1801649	A2359_00195	Uncharacterized protein	Bacteria	Bacteria incertae sedis	Candidatus Moraniibacteriota	unclassified Candidatus M	NA	NA	NA	IPR023833	IPR022121	PF12389	None	GI:1083745865|EMBL-CDS:OGI27943.1	None	AF-A0A1F6S4X1-F1
A0A5C7KQK2	437	1	A0A5C7KQK2	IPR022121	Candidatus Moraniibacteriota bacterium.	2045217	E6P95_03350	DUF642 domain-containing protein	Bacteria	Bacteria incertae sedis	Candidatus Moraniibacteriota	unclassified Candidatus M	NA	NA	NA	IPR006946|IPR023833	IPR022121	PF04862|PF12389	None	EMBL-CDS:TXH00561.1	None	AF-A0A5C7KQK2-F1
A0A7C3WK45	361	1	A0A7C3WK45	IPR022121	Candidatus Moraniibacteriota bacterium.	2045217	ENX81_00020	Camelysin metallo-endopeptidase	Bacteria	Bacteria incertae sedis	Candidatus Moraniibacteriota	unclassified Candidatus M	NA	NA	NA	IPR023833	IPR022121	PF12389	None	EMBL-CDS:HFZ95181.1	None	AF-A0A7C3WK45-F1
A0A349PI99	353	1	A0A349PI99	IPR022121	Candidatus Moraniibacteriota bacterium.	2045217	DCS28_01825	Uncharacterized protein	Bacteria	Bacteria incertae sedis	Candidatus Moraniibacteriota	unclassified Candidatus M	NA	NA	NA	IPR023833	IPR022121	PF12389	None	EMBL-CDS:HAT74763.1	None	AF-A0A349PI99-F1
A0A5C7L1J4	316	1	A0A5C7L1J4	IPR022121	Candidatus Moraniibacteriota bacterium.	2045217	E6R05_03190	SipW-cognate class signal peptide	Bacteria	Bacteria incertae sedis	Candidatus Moraniibacteriota	unclassified Candidatus M	NA	NA	NA	IPR023833	IPR022121	PF12389	None	EMBL-CDS:TXH03358.1	None	AF-A0A5C7L1J4-F1
A0A5C7KSB4	58	1	A0A5C7KSB4	IPR022121	Candidatus Moraniibacteriota bacterium.	2045217	E6P95_02420	Uncharacterized protein	Bacteria	Bacteria incertae sedis	Candidatus Moraniibacteriota	unclassified Candidatus M	NA	NA	NA	IPR023833	IPR022121	PF12389	None	EMBL-CDS:TXH01141.1	None	AF-A0A5C7KSB4-F1
A0A5Q0UF35	486	1	A0A5Q0UF35	IPR022121+jackhmmer	Candidatus Nanohalobium constans.	2565781	LC1Nh_0310	Uncharacterized protein	Archaea	NA-Archaea	Candidatus Nanohalarchaeota	Candidatus Nanohalobia	Candidatus Nanohalobiales	Candidatus Nanohalobiacea	Candidatus Nanohalobium	IPR023833	IPR022121	PF12389	ncon:LC1Nh_0310	EMBL-CDS:QGA80213.1	None	AF-A0A5Q0UF35-F1
G0QE97	345	1	G0QE97	jackhmmer	Nanosalina sp. (strain J07AB43)	889948	J07AB43_01930	SipW-cognate class signal peptide	Archaea	NA-Archaea	Euryarchaeota	Candidatus Nanohaloarchae	NA	NA	Candidatus Nanosalina	None	None	None	None	GI:339758882|EMBL-CDS:EGQ44134.1	None	AF-G0QE97-F1
A0A2H0YN16	510	1	A0A2H0YN16	IPR022121	Candidatus Nealsonbacteria bacterium CG08_land_8_20_14_0_20_36_22.	1974704	COT32_02710	LTD domain-containing protein	Bacteria	Bacteria incertae sedis	Candidatus Nealsonbacteria	NA	NA	NA	NA	IPR001322	IPR022121	PF00932|PF12389	None	EMBL-CDS:PIS39894.1	None	AF-A0A2H0YN16-F1
A0A1G2EAS5	399	1	A0A1G2EAS5	IPR022121	Candidatus Nealsonbacteria bacterium RIFCSPLOWO2_01_FULL_41_9.	1801671	A3A08_00820	SipW-cognate class signal peptide	Bacteria	Bacteria incertae sedis	Candidatus Nealsonbacteria	NA	NA	NA	NA	IPR023833	IPR022121	PF12389	None	GI:1088054632|EMBL-CDS:OGZ22954.1	None	AF-A0A1G2EAS5-F1
A0A1G2ELX6	354	2	A0A1G2ELX6|A0A1G2EP56	IPR022121	Candidatus Nealsonbacteria bacterium RIFOXYC1_FULL_40_7.|Candidatus Nealsonbacteria bacterium RIFOXYB1_FULL_40_15.	1801678|1801677	A2427_00610|A2365_01780	SipW-cognate class signal peptide	Bacteria	Bacteria incertae sedis	Candidatus Nealsonbacteria	NA	NA	NA	NA	IPR023833	IPR022121	PF12389	None	GI:1088058871|EMBL-CDS:OGZ26785.1|GI:1088059731|EMBL-CDS:OGZ27576.1	None	AF-A0A1G2ELX6-F1|AF-A0A1G2EP56-F1
A0A933S9B6	396	1	A0A933S9B6	IPR022121	Candidatus Nomurabacteria bacterium.	2052152	HZA26_02740	Cadherin domain-containing protein	Bacteria	Bacteria incertae sedis	Candidatus Nomurabacteria	unclassified Candidatus N	NA	NA	NA	None	IPR022121	PF12389	None	EMBL-CDS:MBI5139501.1	None	None
A0A1F6W2D7	434	1	A0A1F6W2D7	IPR022121	Candidatus Nomurabacteria bacterium RIFCSPHIGHO2_02_FULL_42_19.	1801756	A3C67_00550	SipW-cognate class signal peptide	Bacteria	Bacteria incertae sedis	Candidatus Nomurabacteria	NA	NA	NA	NA	IPR023833	IPR022121	PF12389	None	GI:1083797494|EMBL-CDS:OGI76061.1	None	AF-A0A1F6W2D7-F1
A0A1F6W2C0	277	1	A0A1F6W2C0	IPR022121	Candidatus Nomurabacteria bacterium RIFCSPHIGHO2_02_FULL_42_19.	1801756	A3C67_00545	DUF5666 domain-containing protein	Bacteria	Bacteria incertae sedis	Candidatus Nomurabacteria	NA	NA	NA	NA	IPR023833	IPR022121	PF12389	None	GI:1083797493|EMBL-CDS:OGI76060.1	None	AF-A0A1F6W2C0-F1
A0A1F6WY70	306	1	A0A1F6WY70	IPR022121	Candidatus Nomurabacteria bacterium RIFCSPLOWO2_01_FULL_36_16.	1801767	A3A91_01255	Ricin B lectin domain-containing protein	Bacteria	Bacteria incertae sedis	Candidatus Nomurabacteria	NA	NA	NA	NA	IPR023833	IPR022121	PF12389	None	GI:1083808808|EMBL-CDS:OGI86828.1	None	AF-A0A1F6WY70-F1
A0A1F6WY49	248	1	A0A1F6WY49	IPR022121	Candidatus Nomurabacteria bacterium RIFCSPLOWO2_01_FULL_36_16.	1801767	A3A91_01250	SipW-cognate class signal peptide	Bacteria	Bacteria incertae sedis	Candidatus Nomurabacteria	NA	NA	NA	NA	IPR023833	IPR022121	PF12389	None	GI:1083808807|EMBL-CDS:OGI86827.1	None	AF-A0A1F6WY49-F1
A0A1F6XYZ1	269	1	A0A1F6XYZ1	IPR022121	Candidatus Nomurabacteria bacterium RIFCSPLOWO2_02_FULL_40_10.	1801786	A3H53_00240	SipW-cognate class signal peptide	Bacteria	Bacteria incertae sedis	Candidatus Nomurabacteria	NA	NA	NA	NA	IPR023833	IPR022121	PF12389	None	GI:1083821815|EMBL-CDS:OGI99314.1	None	AF-A0A1F6XYZ1-F1
A0A8T6M641	191	1	A0A8T6M641	IPR022121	Candidatus Pacearchaeota archaeon.	2026773	GW926_03310	Uncharacterized protein	Archaea	NA-Archaea	NA	NA	NA	NA	NA	None	IPR022121	PF12389	None	EMBL-CDS:NCO12535.1	None	None
A0A2M7MDA2	191	1	A0A2M7MDA2	IPR022121	Candidatus Pacebacteria bacterium CG_4_10_14_3_um_filter_34_15.	1974761	COZ34_02445	Uncharacterized protein	Bacteria	Bacteria incertae sedis	Candidatus Paceibacterota	unclassified Candidatus P	NA	NA	NA	None	IPR022121	PF12389	None	EMBL-CDS:PIX81577.1	None	AF-A0A2M7MDA2-F1
A0A9E6FAN7	185	1	A0A9E6FAN7	IPR022121	Candidatus Pacebacteria bacterium CG_4_9_14_0_2_um_filter_40_15.	1974764	CO041_02770	DUF11 domain-containing protein	Bacteria	Bacteria incertae sedis	Candidatus Paceibacterota	unclassified Candidatus P	NA	NA	NA	None	IPR022121	PF12389	None	EMBL-CDS:PJC41617.1	None	None
A0A2H0SUM6	205	1	A0A2H0SUM6	IPR022121	Candidatus Pacebacteria bacterium CG10_big_fil_rev_8_21_14_0_10_42_12.	1974768	COU65_03205	DUF11 domain-containing protein	Bacteria	Bacteria incertae sedis	Candidatus Paceibacterota	unclassified Candidatus P	NA	NA	NA	IPR023833	IPR022121	PF12389	None	EMBL-CDS:PIR62480.1	None	AF-A0A2H0SUM6-F1
A0A7V3PAD6	200	1	A0A7V3PAD6	IPR022121	Candidatus Parcubacteria bacterium.	2762014	ENY01_00180	SipW-cognate class signal peptide	Bacteria	Bacteria incertae sedis	Candidatus Parcubacteria	unclassified Candidatus P	NA	NA	NA	IPR023833	IPR022121	PF12389	None	EMBL-CDS:HGC31943.1	None	AF-A0A7V3PAD6-F1
A0A9D1GQK4	211	1	A0A9D1GQK4	IPR022121	Candidatus Pelethenecus faecipullorum.	2840900	IAD46_03075	SipW-cognate class signal peptide	Bacteria	NA-Bacteria	Mycoplasmatota	Mollicutes	Mollicutes incertae sedis	NA	Candidatus Pelethenecus	IPR023833	IPR022121	PF12389	None	EMBL-CDS:HIT49989.1	None	None
A0A7C3YN94	195	1	A0A7C3YN94	IPR022121	Poribacteria bacterium.	2026781	ENX78_17840	Camelysin metallo-endopeptidase	Bacteria	Bacteria incertae sedis	Candidatus Poribacteria	unclassified Candidatus P	NA	NA	NA	None	IPR022121	PF12389	None	EMBL-CDS:HGE72704.1	None	AF-A0A7C3YN94-F1
A0A2M7UJ46	366	1	A0A2M7UJ46	IPR022121	Candidatus Portnoybacteria bacterium CG_4_10_14_0_2_um_filter_39_11.	1974797	COY09_01035	Uncharacterized protein	Bacteria	Bacteria incertae sedis	Candidatus Portnoybacteria	NA	NA	NA	NA	IPR023833	IPR022121	PF12389	None	EMBL-CDS:PIZ71273.1	None	AF-A0A2M7UJ46-F1
A0A2M7YLB5	101	1	A0A2M7YLB5	IPR022121	Candidatus Portnoybacteria bacterium CG_4_9_14_3_um_filter_43_11.	1974805	CO160_02035	EfeO-type cupredoxin-like domain-containing protein	Bacteria	Bacteria incertae sedis	Candidatus Portnoybacteria	NA	NA	NA	NA	IPR023833	IPR022121	PF12389	None	EMBL-CDS:PJA63777.1	None	AF-A0A2M7YLB5-F1
A0A2M7D664	557	1	A0A2M7D664	IPR022121	Candidatus Portnoybacteria bacterium CG02_land_8_20_14_3_00_45_8.	1974807	COS30_01670	Uncharacterized protein	Bacteria	Bacteria incertae sedis	Candidatus Portnoybacteria	NA	NA	NA	NA	IPR023833	IPR022121	PF12389	None	EMBL-CDS:PIV38519.1	None	AF-A0A2M7D664-F1
A0A2M7AWA2	605	1	A0A2M7AWA2	IPR022121	Candidatus Portnoybacteria bacterium CG06_land_8_20_14_3_00_39_12.	1974809	COS76_03595	Uncharacterized protein	Bacteria	Bacteria incertae sedis	Candidatus Portnoybacteria	NA	NA	NA	NA	IPR023833	IPR022121	PF12389	None	EMBL-CDS:PIU74910.1	None	AF-A0A2M7AWA2-F1
A0A2M7AX62	366	1	A0A2M7AX62	IPR022121	Candidatus Portnoybacteria bacterium CG06_land_8_20_14_3_00_39_12.	1974809	COS76_01910	Uncharacterized protein	Bacteria	Bacteria incertae sedis	Candidatus Portnoybacteria	NA	NA	NA	NA	IPR023833	IPR022121	PF12389	None	EMBL-CDS:PIU75217.1	None	AF-A0A2M7AX62-F1
A0A2M7AWA7	139	1	A0A2M7AWA7	IPR022121	Candidatus Portnoybacteria bacterium CG06_land_8_20_14_3_00_39_12.	1974809	COS76_03605	DUF11 domain-containing protein	Bacteria	Bacteria incertae sedis	Candidatus Portnoybacteria	NA	NA	NA	NA	IPR023833	IPR022121	PF12389	None	EMBL-CDS:PIU74914.1	None	AF-A0A2M7AWA7-F1
A0A2M8KG79	504	1	A0A2M8KG79	IPR022121	Candidatus Portnoybacteria bacterium CG10_big_fil_rev_8_21_14_0_10_40_22.	1974814	COU83_01120	LTD domain-containing protein	Bacteria	Bacteria incertae sedis	Candidatus Portnoybacteria	NA	NA	NA	NA	IPR001322	IPR022121	PF00932|PF12389	None	EMBL-CDS:PJE58935.1	None	AF-A0A2M8KG79-F1
A0A1G2F4R2	444	1	A0A1G2F4R2	IPR022121	Candidatus Portnoybacteria bacterium RBG_13_41_18.	1801991	A2174_03420	F5/8 type C domain-containing protein	Bacteria	Bacteria incertae sedis	Candidatus Portnoybacteria	NA	NA	NA	NA	IPR023833	IPR022121	PF12389	None	GI:1088065798|EMBL-CDS:OGZ33009.1	None	AF-A0A1G2F4R2-F1
A0A9D1NRK0	232	1	A0A9D1NRK0	IPR022121	Candidatus Pullilachnospira stercoravium.	2840913	IAA63_00700	SipW-cognate class signal peptide	Bacteria	NA-Bacteria	Bacillota	Clostridia	Lachnospirales	Lachnospiraceae	Lachnospiraceae incertae sedis	IPR023833	IPR022121	PF12389	None	EMBL-CDS:HIV11644.1	None	None
A0A847Y4M2	189	1	A0A847Y4M2	IPR022121	Roizmanbacteria bacterium.	2282149	GYA28_00040	DUF4352 domain-containing protein	Bacteria	Bacteria incertae sedis	Candidatus Roizmanbacteria	unclassified Candidatus R	NA	NA	NA	None	IPR022121	PF12389	None	EMBL-CDS:NMB83671.1	None	AF-A0A847Y4M2-F1
A0A2M7TY41	219	1	A0A2M7TY41	IPR022121	Candidatus Roizmanbacteria bacterium CG_4_10_14_0_2_um_filter_39_13.	1974825	COY16_03940	Uncharacterized protein	Bacteria	Bacteria incertae sedis	Candidatus Roizmanbacteria	NA	NA	NA	NA	IPR023833	IPR022121	PF12389	None	EMBL-CDS:PIZ62552.1	None	AF-A0A2M7TY41-F1
A0A2M8KSX2	211	1	A0A2M8KSX2	IPR022121	Candidatus Roizmanbacteria bacterium CG10_big_fil_rev_8_21_14_0_10_39_6.	1974853	COU88_01770	DUF11 domain-containing protein	Bacteria	Bacteria incertae sedis	Candidatus Roizmanbacteria	NA	NA	NA	NA	IPR023833	IPR022121	PF12389	None	EMBL-CDS:PJE63026.1	None	AF-A0A2M8KSX2-F1
A0A2M6IU63	219	2	A0A2M6IU63|A0A2M7U443	IPR022121	Candidatus Roizmanbacteria bacterium CG11_big_fil_rev_8_21_14_0_20_36_8.|Candidatus Roizmanbacteria bacterium CG_4_10_14_0_2_um_filter_36_9.	1974856|1974823	COV58_02540|COY14_02455	Uncharacterized protein	Bacteria	Bacteria incertae sedis	Candidatus Roizmanbacteria	NA	NA	NA	NA	IPR023833	IPR022121	PF12389	None	EMBL-CDS:PIQ73444.1|EMBL-CDS:PIZ65393.1	None	AF-A0A2M6IU63-F1|AF-A0A2M7U443-F1
A0A2H0BX39	94	1	A0A2H0BX39	IPR022121	Candidatus Roizmanbacteria bacterium CG22_combo_CG10-13_8_21_14_all_38_20.	1974862	COW99_00180	Uncharacterized protein	Bacteria	Bacteria incertae sedis	Candidatus Roizmanbacteria	NA	NA	NA	NA	IPR023833	IPR022121	PF12389	None	EMBL-CDS:PIP62089.1	None	AF-A0A2H0BX39-F1
A0A0G0GQG7	208	1	A0A0G0GQG7	IPR022121	Candidatus Roizmanbacteria bacterium GW2011_GWA2_36_23.	1618480	US11_C0001G0003	Uncharacterized protein	Bacteria	Bacteria incertae sedis	Candidatus Roizmanbacteria	NA	NA	NA	NA	None	IPR022121	PF12389	None	GI:818318580|EMBL-CDS:KKQ02044.1	None	AF-A0A0G0GQG7-F1
A0A0G0H4A2	86	1	A0A0G0H4A2	IPR022121	Candidatus Roizmanbacteria bacterium GW2011_GWA2_37_7.	1618481	US54_C0048G0012	Uncharacterized protein	Bacteria	Bacteria incertae sedis	Candidatus Roizmanbacteria	NA	NA	NA	NA	IPR023833	IPR022121	PF12389	None	GI:818355733|EMBL-CDS:KKQ36982.1	None	AF-A0A0G0H4A2-F1
A0A1F7G9B1	186	1	A0A1F7G9B1	IPR022121	Candidatus Roizmanbacteria bacterium RIFCSPHIGHO2_01_FULL_39_12c.	1802031	A2774_04460	Camelysin metallo-endopeptidase	Bacteria	Bacteria incertae sedis	Candidatus Roizmanbacteria	NA	NA	NA	NA	IPR023833	IPR022121	PF12389	None	GI:1084007783|EMBL-CDS:OGK15514.1	None	AF-A0A1F7G9B1-F1
A0A1F7GXA7	186	1	A0A1F7GXA7	IPR022121	Candidatus Roizmanbacteria bacterium RIFCSPHIGHO2_02_FULL_38_11.	1802039	A3C25_02300	Camelysin metallo-endopeptidase	Bacteria	Bacteria incertae sedis	Candidatus Roizmanbacteria	NA	NA	NA	NA	IPR023833	IPR022121	PF12389	None	GI:1084016337|EMBL-CDS:OGK23475.1	None	AF-A0A1F7GXA7-F1
A0A1F7GGS4	183	1	A0A1F7GGS4	IPR022121	Candidatus Roizmanbacteria bacterium RIFCSPHIGHO2_01_FULL_39_24.	1802032	A2799_03130	Camelysin metallo-endopeptidase	Bacteria	Bacteria incertae sedis	Candidatus Roizmanbacteria	NA	NA	NA	NA	None	IPR022121	PF12389	None	GI:1084010603|EMBL-CDS:OGK18147.1	None	AF-A0A1F7GGS4-F1
A0A1F7INU7	225	1	A0A1F7INU7	IPR022121	Candidatus Roizmanbacteria bacterium RIFCSPLOWO2_01_FULL_38_11.	1802060	A2957_01110	DUF11 domain-containing protein	Bacteria	Bacteria incertae sedis	Candidatus Roizmanbacteria	NA	NA	NA	NA	IPR023833	IPR022121	PF12389	None	GI:1084039112|EMBL-CDS:OGK45011.1	None	AF-A0A1F7INU7-F1
A0A1F7IC14	221	1	A0A1F7IC14	IPR022121	Candidatus Roizmanbacteria bacterium RIFCSPLOWO2_01_FULL_35_13.	1802055	A3A74_01595	Uncharacterized protein	Bacteria	Bacteria incertae sedis	Candidatus Roizmanbacteria	NA	NA	NA	NA	IPR023833	IPR022121	PF12389	None	GI:1084034820|EMBL-CDS:OGK40903.1	None	AF-A0A1F7IC14-F1
A0A1F7JL46	213	1	A0A1F7JL46	IPR022121	Candidatus Roizmanbacteria bacterium RIFCSPLOWO2_02_FULL_38_10.	1802074	A3J15_00090	Uncharacterized protein	Bacteria	Bacteria incertae sedis	Candidatus Roizmanbacteria	NA	NA	NA	NA	IPR023833	IPR022121	PF12389	None	GI:1084050952|EMBL-CDS:OGK56310.1	None	AF-A0A1F7JL46-F1
A0A1F7JG81	192	1	A0A1F7JG81	IPR022121	Candidatus Roizmanbacteria bacterium RIFCSPLOWO2_02_FULL_36_11.	1802071	A3H78_01625	SipW-cognate class signal peptide	Bacteria	Bacteria incertae sedis	Candidatus Roizmanbacteria	NA	NA	NA	NA	IPR023833	IPR022121	PF12389	None	GI:1084049109|EMBL-CDS:OGK54566.1	None	AF-A0A1F7JG81-F1
A0A1F7IMQ7	186	1	A0A1F7IMQ7	IPR022121	Candidatus Roizmanbacteria bacterium RIFCSPLOWO2_01_FULL_37_16.	1802058	A3B40_02460	Camelysin metallo-endopeptidase	Bacteria	Bacteria incertae sedis	Candidatus Roizmanbacteria	NA	NA	NA	NA	IPR023833	IPR022121	PF12389	None	GI:1084038742|EMBL-CDS:OGK44659.1	None	AF-A0A1F7IMQ7-F1
A0A420ZAE7	357	1	A0A420ZAE7	IPR022121	Candidatus Shapirobacteria bacterium.	2053613	DRH14_00660	DUF11 domain-containing protein	Bacteria	Bacteria incertae sedis	Candidatus Shapirobacteria	unclassified Candidatus S	NA	NA	NA	None	IPR022121	PF12389	None	EMBL-CDS:RLC35531.1	None	AF-A0A420ZAE7-F1
A0A356N7I1	202	1	A0A356N7I1	IPR022121	Candidatus Shapirobacteria bacterium.	2053613	DD455_03600	Camelysin metallo-endopeptidase	Bacteria	Bacteria incertae sedis	Candidatus Shapirobacteria	unclassified Candidatus S	NA	NA	NA	IPR023833	IPR022121	PF12389	None	EMBL-CDS:HBP51388.1	None	AF-A0A356N7I1-F1
A0A3D5B0Y1	187	1	A0A3D5B0Y1	IPR022121	Candidatus Shapirobacteria bacterium.	2053613	DIC29_02020	SipW-cognate class signal peptide	Bacteria	Bacteria incertae sedis	Candidatus Shapirobacteria	unclassified Candidatus S	NA	NA	NA	None	IPR022121	PF12389	None	EMBL-CDS:HCU55218.1	None	AF-A0A3D5B0Y1-F1
A0A2M8GHK4	180	1	A0A2M8GHK4	IPR022121	Candidatus Shapirobacteria bacterium CG_4_8_14_3_um_filter_39_11.	1974875	CO010_01335	Camelysin metallo-endopeptidase	Bacteria	Bacteria incertae sedis	Candidatus Shapirobacteria	NA	NA	NA	NA	IPR023833	IPR022121	PF12389	None	EMBL-CDS:PJC76978.1	None	AF-A0A2M8GHK4-F1
A0A2M8EUR9	349	1	A0A2M8EUR9	IPR022121	Candidatus Shapirobacteria bacterium CG_4_9_14_0_2_um_filter_40_11.	1974876	CO053_02670	SipW-cognate class signal peptide	Bacteria	Bacteria incertae sedis	Candidatus Shapirobacteria	NA	NA	NA	NA	IPR023833	IPR022121	PF12389	None	EMBL-CDS:PJC28816.1	None	AF-A0A2M8EUR9-F1
A0A2M8L3R3	189	1	A0A2M8L3R3	IPR022121	Candidatus Shapirobacteria bacterium CG10_big_fil_rev_8_21_14_0_10_40_9.	1974888	COU95_01720	SipW-cognate class signal peptide	Bacteria	Bacteria incertae sedis	Candidatus Shapirobacteria	NA	NA	NA	NA	None	IPR022121	PF12389	None	EMBL-CDS:PJE67564.1	None	AF-A0A2M8L3R3-F1
A0A2M8L3T7	81	1	A0A2M8L3T7	IPR022121	Candidatus Shapirobacteria bacterium CG10_big_fil_rev_8_21_14_0_10_40_9.	1974888	COU95_01730	Uncharacterized protein	Bacteria	Bacteria incertae sedis	Candidatus Shapirobacteria	NA	NA	NA	NA	IPR023833	IPR022121	PF12389	None	EMBL-CDS:PJE67566.1	None	AF-A0A2M8L3T7-F1
A0A0G0JQ38	198	4	A0A0G0JQ38|A0A0G0LRB2|A0A1F7SU43|A0A3D5B2X4	IPR022121	Candidatus Shapirobacteria bacterium GW2011_GWE2_38_30.|Candidatus Shapirobacteria bacterium GW2011_GWE1_38_92.|Candidatus Shapirobacteria bacterium RIFOXYB1_FULL_38_38.|Candidatus Shapirobacteria bacterium.	1618490|1618489|1802151|2053613	US90_C0013G0009|UT14_C0035G0006|A2367_02225|DIC29_02030	Uncharacterized protein	Bacteria	Bacteria incertae sedis	Candidatus Shapirobacteria	NA|unclassified Candidatus S	NA	NA	NA	IPR023833	IPR022121	PF12389	None	GI:818390337|EMBL-CDS:KKQ69668.1|GI:818412747|EMBL-CDS:KKQ90535.1|GI:1084162141|EMBL-CDS:OGL57300.1|EMBL-CDS:HCU55220.1	None	AF-A0A0G0JQ38-F1|AF-A0A0G0LRB2-F1|AF-A0A1F7SU43-F1|AF-A0A3D5B2X4-F1
A0A1F7SU30	185	1	A0A1F7SU30	IPR022121	Candidatus Shapirobacteria bacterium RIFOXYB1_FULL_38_38.	1802151	A2367_02235	SipW-cognate class signal peptide	Bacteria	Bacteria incertae sedis	Candidatus Shapirobacteria	NA	NA	NA	NA	None	IPR022121	PF12389	None	GI:1084162143|EMBL-CDS:OGL57302.1	None	AF-A0A1F7SU30-F1
A0A1G2KG85	289	1	A0A1G2KG85	IPR022121	Candidatus Sungbacteria bacterium RIFCSPHIGHO2_02_FULL_47_11.	1802270	A3C07_02600	Uncharacterized protein	Bacteria	Bacteria incertae sedis	Candidatus Sungiibacteriota	NA	NA	NA	NA	IPR023833	IPR022121	PF12389	None	GI:1088136076|EMBL-CDS:OGZ98476.1	None	AF-A0A1G2KG85-F1
A0A1G2KNG7	288	1	A0A1G2KNG7	IPR022121	Candidatus Sungbacteria bacterium RIFCSPHIGHO2_02_FULL_49_20.	1802272	A3C12_03390	SipW-cognate class signal peptide	Bacteria	Bacteria incertae sedis	Candidatus Sungiibacteriota	NA	NA	NA	NA	IPR023833	IPR022121	PF12389	None	GI:1088138760|EMBL-CDS:OHA00977.1	None	AF-A0A1G2KNG7-F1
A0A1G2KNM4	264	1	A0A1G2KNM4	IPR022121	Candidatus Sungbacteria bacterium RIFCSPHIGHO2_02_FULL_49_20.	1802272	A3C12_03385	SipW-cognate class signal peptide	Bacteria	Bacteria incertae sedis	Candidatus Sungiibacteriota	NA	NA	NA	NA	IPR023833	IPR022121	PF12389	None	GI:1088138759|EMBL-CDS:OHA00976.1	None	AF-A0A1G2KNM4-F1
A0A1G2LGG4	798	1	A0A1G2LGG4	IPR022121	Candidatus Sungbacteria bacterium RIFCSPLOWO2_01_FULL_60_25.	1802281	A3A44_01585	LTD domain-containing protein	Bacteria	Bacteria incertae sedis	Candidatus Sungiibacteriota	NA	NA	NA	NA	IPR001322	IPR022121	PF00932|PF12389	None	GI:1088148386|EMBL-CDS:OHA09909.1	None	AF-A0A1G2LGG4-F1
A0A1G2LE65	293	1	A0A1G2LE65	IPR022121	Candidatus Sungbacteria bacterium RIFCSPLOWO2_01_FULL_60_25.	1802281	A3A44_01570	SipW-cognate class signal peptide	Bacteria	Bacteria incertae sedis	Candidatus Sungiibacteriota	NA	NA	NA	NA	IPR023833	IPR022121	PF12389	None	GI:1088148383|EMBL-CDS:OHA09906.1	None	AF-A0A1G2LE65-F1
A0A1F2P5N3	415	1	A0A1F2P5N3	jackhmmer	Candidatus Syntrophoarchaeum butanivorans.	1839936	None	Membrane protein containing APHP	Archaea	NA-Archaea	Euryarchaeota	Methanomicrobia	Methanosarcinales	Methanosarcinales incerta	Candidatus Syntrophoarchaeum	IPR011635|IPR018905	None	PF07705|PF10633	None	GI:1081850607|EMBL-CDS:HEC56297.1|EMBL-CDS:OFV66031.1	None	AF-A0A1F2P5N3-F1
A0A1F2P9N2	415	1	A0A1F2P9N2	jackhmmer	Candidatus Syntrophoarchaeum caldarius.	1838285	SCAL_001575	Membrane protein containing APHP	Archaea	NA-Archaea	Euryarchaeota	Methanomicrobia	Methanosarcinales	Methanosarcinales incerta	Candidatus Syntrophoarchaeum	IPR018905	None	PF10633	None	GI:1081852214|EMBL-CDS:OFV67306.1	None	AF-A0A1F2P9N2-F1
A0A1G2M9E6	495	1	A0A1G2M9E6	IPR022121	Candidatus Taylorbacteria bacterium RIFCSPHIGHO2_01_FULL_51_15.	1802304	A2849_00790	SpaA-like prealbumin-like fold domain-containing protein	Bacteria	Bacteria incertae sedis	Candidatus Taylorbacteria	NA	NA	NA	NA	IPR023833|IPR045826	IPR022121	PF12389|PF19403	None	GI:1088159595|EMBL-CDS:OHA20517.1	None	AF-A0A1G2M9E6-F1
A0A1G2N6Z9	435	1	A0A1G2N6Z9	IPR022121	Candidatus Taylorbacteria bacterium RIFCSPLOWO2_01_FULL_45_15b.	1802319	A2928_02145	MAM domain-containing protein	Bacteria	Bacteria incertae sedis	Candidatus Taylorbacteria	NA	NA	NA	NA	IPR023833	IPR022121	PF12389	None	GI:1088171530|EMBL-CDS:OHA31898.1	None	AF-A0A1G2N6Z9-F1
A0A1G2N932	424	1	A0A1G2N932	IPR022121	Candidatus Taylorbacteria bacterium RIFCSPLOWO2_01_FULL_45_15b.	1802319	A2928_02150	SipW-cognate class signal peptide	Bacteria	Bacteria incertae sedis	Candidatus Taylorbacteria	NA	NA	NA	NA	IPR023833	IPR022121	PF12389	None	GI:1088171531|EMBL-CDS:OHA31899.1	None	AF-A0A1G2N932-F1
A0A1G2NZ16	479	2	A0A1G2NZ16|A0A1G2P7K7	IPR022121	Candidatus Taylorbacteria bacterium RIFCSPLOWO2_02_FULL_46_40.|Candidatus Taylorbacteria bacterium RIFCSPLOWO2_12_FULL_47_20.	1802329|1802335	A3H68_00510|A3G59_00760	SpaA-like prealbumin-like fold domain-containing protein	Bacteria	Bacteria incertae sedis	Candidatus Taylorbacteria	NA	NA	NA	NA	IPR045826	IPR022121	PF12389|PF19403	None	GI:1088181485|EMBL-CDS:OHA41324.1|GI:1088184682|EMBL-CDS:OHA44336.1	None	AF-A0A1G2NZ16-F1|AF-A0A1G2P7K7-F1
A0A352D4D0	273	1	A0A352D4D0	IPR022121	Candidatus Vogelbacteria bacterium.	2053638	DCZ84_00220	SipW-cognate class signal peptide	Bacteria	Bacteria incertae sedis	Candidatus Vogelbacteria	unclassified Candidatus V	NA	NA	NA	IPR023833	IPR022121	PF12389	None	EMBL-CDS:HBB65062.1	None	AF-A0A352D4D0-F1
A0A3D4FQC5	157	1	A0A3D4FQC5	IPR022121	Candidatus Vogelbacteria bacterium.	2053638	DIU16_01880	Uncharacterized protein	Bacteria	Bacteria incertae sedis	Candidatus Vogelbacteria	unclassified Candidatus V	NA	NA	NA	IPR023833	IPR022121	PF12389	None	EMBL-CDS:HCQ92096.1	None	None
A0A1G2QLN4	263	1	A0A1G2QLN4	IPR022121	Candidatus Vogelbacteria bacterium RIFOXYD1_FULL_51_18.	1802440	A2569_00065	Uncharacterized protein	Bacteria	Bacteria incertae sedis	Candidatus Vogelbacteria	NA	NA	NA	NA	IPR023833	IPR022121	PF12389	None	GI:1088202132|EMBL-CDS:OHA60912.1	None	AF-A0A1G2QLN4-F1
A0A955KQH7	134	1	A0A955KQH7	IPR022121	Candidatus Woesebacteria bacterium.	2026804	KC686_01735	SipW-dependent-type signal peptide-containing protein	Bacteria	Bacteria incertae sedis	Candidatus Woesebacteria	unclassified Candidatus W	NA	NA	NA	IPR023833	IPR022121	PF12389	None	EMBL-CDS:MCA9369858.1	None	None
A0A1F7YLY1	404	1	A0A1F7YLY1	IPR022121	Candidatus Woesebacteria bacterium RIFCSPHIGHO2_01_FULL_41_10.	1802500	A2801_02440	F5/8 type C domain-containing protein	Bacteria	Bacteria incertae sedis	Candidatus Woesebacteria	NA	NA	NA	NA	None	IPR022121	PF12389	None	GI:1084240775|EMBL-CDS:OGM28293.1	None	AF-A0A1F7YLY1-F1
A0A1F7YY53	314	1	A0A1F7YY53	IPR022121	Candidatus Woesebacteria bacterium RIFCSPHIGHO2_01_FULL_44_21.	1802503	A2803_04485	SipW-cognate class signal peptide	Bacteria	Bacteria incertae sedis	Candidatus Woesebacteria	NA	NA	NA	NA	IPR023833	IPR022121	PF12389	None	GI:1084244277|EMBL-CDS:OGM31658.1	None	AF-A0A1F7YY53-F1
A0A1F7YI07	304	1	A0A1F7YI07	IPR022121	Candidatus Woesebacteria bacterium RIFCSPHIGHO2_01_FULL_40_22.	1802499	A2628_06075	von Willebrand factor type A	Bacteria	Bacteria incertae sedis	Candidatus Woesebacteria	NA	NA	NA	NA	IPR023833	IPR022121	PF12389	None	GI:1084239424|EMBL-CDS:OGM26981.1	None	AF-A0A1F7YI07-F1
A0A1F7YWK8	299	1	A0A1F7YWK8	IPR022121	Candidatus Woesebacteria bacterium RIFCSPHIGHO2_01_FULL_44_21.	1802503	A2803_04480	SipW-cognate class signal peptide	Bacteria	Bacteria incertae sedis	Candidatus Woesebacteria	NA	NA	NA	NA	IPR023833	IPR022121	PF12389	None	GI:1084244276|EMBL-CDS:OGM31657.1	None	AF-A0A1F7YWK8-F1
A0A1F7YDU6	214	1	A0A1F7YDU6	IPR022121	Candidatus Woesebacteria bacterium RIFCSPHIGHO2_01_FULL_39_28.	1802496	A2627_02655	Camelysin metallo-endopeptidase	Bacteria	Bacteria incertae sedis	Candidatus Woesebacteria	NA	NA	NA	NA	IPR023833	IPR022121	PF12389	None	GI:1084236006|EMBL-CDS:OGM24675.1	None	AF-A0A1F7YDU6-F1
A0A1F8CKM0	339	2	A0A1F8CKM0|A0A1F8CXF0	IPR022121	Candidatus Woesebacteria bacterium RIFOXYA1_FULL_40_18.|Candidatus Woesebacteria bacterium RIFOXYB1_FULL_40_26.	1802532|1802539	A2210_00220|A2361_00990	Uncharacterized protein	Bacteria	Bacteria incertae sedis	Candidatus Woesebacteria	NA	NA	NA	NA	IPR023833	IPR022121	PF12389	None	GI:1084407413|EMBL-CDS:OGM76419.1|GI:1084412478|EMBL-CDS:OGM80776.1	None	AF-A0A1F8CKM0-F1|AF-A0A1F8CXF0-F1
A0A1F8CS79	237	1	A0A1F8CS79	IPR022121	Candidatus Woesebacteria bacterium RIFOXYB1_FULL_38_16.	1802538	A2382_00255	Uncharacterized protein	Bacteria	Bacteria incertae sedis	Candidatus Woesebacteria	NA	NA	NA	NA	IPR023833	IPR022121	PF12389	None	GI:1084410782|EMBL-CDS:OGM79203.1	None	AF-A0A1F8CS79-F1
A0A1G1W8S0	190	1	A0A1G1W8S0	IPR022121	Candidatus Woykebacteria bacterium RBG_13_40_7b.	1802594	A2Y57_00660	DUF4352 domain-containing protein	Bacteria	Bacteria incertae sedis	Candidatus Woykebacteria	NA	NA	NA	NA	IPR023833	IPR022121	PF12389	None	GI:1087941922|EMBL-CDS:OGY23970.1	None	AF-A0A1G1W8S0-F1
A0A1G1WFG2	377	1	A0A1G1WFG2	IPR022121	Candidatus Woykebacteria bacterium RBG_16_44_10.	1802597	A2Z24_00345	Uncharacterized protein	Bacteria	Bacteria incertae sedis	Candidatus Woykebacteria	NA	NA	NA	NA	IPR023833	IPR022121	PF12389	None	GI:1087944573|EMBL-CDS:OGY26449.1	None	AF-A0A1G1WFG2-F1
A0A1G1WH06	380	1	A0A1G1WH06	IPR022121	Candidatus Woykebacteria bacterium RBG_19FT_COMBO_43_10.	1802598	A2Z42_02430	Uncharacterized protein	Bacteria	Bacteria incertae sedis	Candidatus Woykebacteria	NA	NA	NA	NA	IPR023833	IPR022121	PF12389	None	GI:1087945180|EMBL-CDS:OGY27009.1	None	AF-A0A1G1WH06-F1
A0A2M8D6R4	283	1	A0A2M8D6R4	IPR022121	Candidatus Yonathbacteria bacterium CG_4_9_14_0_8_um_filter_46_47.	1975106	CO088_03195	SipW-cognate class signal peptide	Bacteria	Bacteria incertae sedis	Candidatus Yonathbacteria	NA	NA	NA	NA	None	IPR022121	PF12389	None	EMBL-CDS:PJB82627.1	None	AF-A0A2M8D6R4-F1
A0A1G2SYW7	442	1	A0A1G2SYW7	IPR022121	Candidatus Zambryskibacteria bacterium RIFCSPHIGHO2_01_FULL_46_30.	1802739	A2665_01210	DUF642 domain-containing protein	Bacteria	Bacteria incertae sedis	Candidatus Zambryskibacteria	NA	NA	NA	NA	IPR006946|IPR023833	IPR022121	PF04862|PF12389	None	GI:1088232866|EMBL-CDS:OHA90184.1	None	AF-A0A1G2SYW7-F1
A0A1G2TIS7	390	1	A0A1G2TIS7	IPR022121	Candidatus Zambryskibacteria bacterium RIFCSPHIGHO2_02_FULL_43_14.	1802748	A3C70_01770	SipW-cognate class signal peptide	Bacteria	Bacteria incertae sedis	Candidatus Zambryskibacteria	NA	NA	NA	NA	IPR023833	IPR022121	PF12389	None	GI:1088239960|EMBL-CDS:OHA96968.1	None	AF-A0A1G2TIS7-F1
A0A1G2TI54	307	1	A0A1G2TI54	IPR022121	Candidatus Zambryskibacteria bacterium RIFCSPHIGHO2_02_FULL_43_14.	1802748	A3C70_01765	Uncharacterized protein	Bacteria	Bacteria incertae sedis	Candidatus Zambryskibacteria	NA	NA	NA	NA	IPR023833	IPR022121	PF12389	None	GI:1088239959|EMBL-CDS:OHA96967.1	None	AF-A0A1G2TI54-F1
A0A1G2TZD2	456	1	A0A1G2TZD2	IPR022121	Candidatus Zambryskibacteria bacterium RIFCSPLOWO2_01_FULL_39_39.	1802758	A3A96_02390	Uncharacterized protein	Bacteria	Bacteria incertae sedis	Candidatus Zambryskibacteria	NA	NA	NA	NA	IPR023833	IPR022121	PF12389	None	GI:1088245951|EMBL-CDS:OHB02676.1	None	AF-A0A1G2TZD2-F1
A0A1G2UJG4	403	1	A0A1G2UJG4	IPR022121	Candidatus Zambryskibacteria bacterium RIFCSPLOWO2_02_FULL_39_14.	1802769	A3I86_00680	Uncharacterized protein	Bacteria	Bacteria incertae sedis	Candidatus Zambryskibacteria	NA	NA	NA	NA	IPR023833	IPR022121	PF12389	None	GI:1088252873|EMBL-CDS:OHB09312.1	None	AF-A0A1G2UJG4-F1
A0A1G2UTR5	294	1	A0A1G2UTR5	IPR022121	Candidatus Zambryskibacteria bacterium RIFCSPLOWO2_12_FULL_39_23.	1802776	A3G99_00460	Ig-like domain-containing protein	Bacteria	Bacteria incertae sedis	Candidatus Zambryskibacteria	NA	NA	NA	NA	IPR023833	IPR022121	PF12389	None	GI:1088256380|EMBL-CDS:OHB12652.1	None	AF-A0A1G2UTR5-F1
A0A1G2V7K9	408	1	A0A1G2V7K9	IPR022121	Candidatus Zambryskibacteria bacterium RIFOXYD2_FULL_43_10.	1802782	A2544_02375	Uncharacterized protein	Bacteria	Bacteria incertae sedis	Candidatus Zambryskibacteria	NA	NA	NA	NA	IPR023833	IPR022121	PF12389	None	GI:1088261597|EMBL-CDS:OHB17622.1	None	AF-A0A1G2V7K9-F1
A0A1G2V7L9	381	1	A0A1G2V7L9	IPR022121	Candidatus Zambryskibacteria bacterium RIFOXYD2_FULL_43_10.	1802782	A2544_02370	Ig-like domain-containing protein	Bacteria	Bacteria incertae sedis	Candidatus Zambryskibacteria	NA	NA	NA	NA	IPR023833	IPR022121	PF12389	None	GI:1088261596|EMBL-CDS:OHB17621.1	None	AF-A0A1G2V7L9-F1
A0A7G9WDP0	210	1	A0A7G9WDP0	IPR022121	Caproicibacterium amylolyticum.	2766537	H6X83_07380	Alternate signal-mediated exported protein| CPF_0494 family	Bacteria	NA-Bacteria	Bacillota	Clostridia	Eubacteriales	Oscillospiraceae	Caproicibacterium	None	IPR022121|IPR024008	PF12389	caml:H6X83_07380	EMBL-CDS:QNO16802.1	None	AF-A0A7G9WDP0-F1
A0AA97DDF2	403	1	A0AA97DDF2	IPR022121	Caproicibacterium argilliputei.	3030016	PXC00_06530	BsaA family SipW-dependent biofilm matrix protein	Bacteria	NA-Bacteria	Bacillota	Clostridia	Eubacteriales	Oscillospiraceae	Caproicibacterium	IPR023833	IPR022121|IPR024008	PF12389	None	EMBL-CDS:WOC33517.1	None	None
A0AA97DAB2	215	1	A0AA97DAB2	IPR022121	Caproicibacterium argilliputei.	3030016	PXC00_06520	BsaA family SipW-dependent biofilm matrix protein	Bacteria	NA-Bacteria	Bacillota	Clostridia	Eubacteriales	Oscillospiraceae	Caproicibacterium	None	IPR022121|IPR024008	PF12389	None	EMBL-CDS:WOC33515.1	None	None
A0A4Z0YLT3	295	1	A0A4Z0YLT3	jackhmmer	Caproiciproducens galactitolivorans.	642589	CAGA_00330	Gram-positive cocci surface proteins LPxTG domain-containing protein	Bacteria	NA-Bacteria	Bacillota	Clostridia	Eubacteriales	Acutalibacteraceae	Caproiciproducens	None	None	None	None	EMBL-CDS:TGJ77642.1	None	AF-A0A4Z0YLT3-F1
A0A4Z0YFE9	228	1	A0A4Z0YFE9	jackhmmer	Caproiciproducens galactitolivorans.	642589	CAGA_00310	Camelysin metallo-endopeptidase	Bacteria	NA-Bacteria	Bacillota	Clostridia	Eubacteriales	Acutalibacteraceae	Caproiciproducens	None	None	None	None	EMBL-CDS:TGJ77640.1	None	AF-A0A4Z0YFE9-F1
A0A4Z0YEM7	222	1	A0A4Z0YEM7	IPR022121+jackhmmer	Caproiciproducens galactitolivorans.	642589	CAGA_00320	SipW-cognate class signal peptide	Bacteria	NA-Bacteria	Bacillota	Clostridia	Eubacteriales	Acutalibacteraceae	Caproiciproducens	IPR023833	IPR022121	PF12389	None	EMBL-CDS:TGJ77641.1	None	AF-A0A4Z0YEM7-F1
A0A4Z0Y177	192	1	A0A4Z0Y177	jackhmmer	Caproiciproducens galactitolivorans.	642589	CAGA_00300	Camelysin metallo-endopeptidase	Bacteria	NA-Bacteria	Bacillota	Clostridia	Eubacteriales	Acutalibacteraceae	Caproiciproducens	None	None	None	None	EMBL-CDS:TGJ77639.1	None	AF-A0A4Z0Y177-F1
U5SC62	223	1	U5SC62	IPR022121+jackhmmer	Carnobacterium inhibens subsp. gilichinskyi.	1266845	Q783_07275	Camelysin metallo-endopeptidase	Bacteria	NA-Bacteria	Bacillota	Bacilli	Lactobacillales	Carnobacteriaceae	Carnobacterium	None	IPR022121	PF12389	caw:Q783_07275	GI:554510469|GI:554677439|EMBL-CDS:AGY82835.1|REFSEQ:WP_023178467.1	None	AF-U5SC62-F1
F4BSI5	219	1	F4BSI5	IPR022121	Carnobacterium sp. (strain 17-4)	208596	CAR_c15970	Alternate signal-mediated exported protein| CPF_0494 family	Bacteria	NA-Bacteria	Bacillota	Bacilli	Lactobacillales	Carnobacteriaceae	Carnobacterium	None	IPR022121	PF12389	crn:CAR_c15970	GI:503476536|GI:328674209|EMBL-CDS:AEB30255.1|REFSEQ:WP_013711197.1	None	AF-F4BSI5-F1
A0A973JJA7	224	1	A0A973JJA7	IPR022121	Cellulomonadaceae bacterium.	2021367	HGA44_21410	Uncharacterized protein	Bacteria	NA-Bacteria	Actinomycetota	Actinomycetes	Micrococcales	Cellulomonadaceae	unclassified Cellulomonadaceae	None	IPR022121	PF12389	None	EMBL-CDS:NTW42399.1	None	None
A0A512DEU9	222	1	A0A512DEU9	IPR022121+jackhmmer	Cellulomonas aerilata.	515326	CAE01nite_27280	SipW-cognate class signal peptide	Bacteria	NA-Bacteria	Actinomycetota	Actinomycetes	Micrococcales	Cellulomonadaceae	Cellulomonas	None	IPR022121	PF12389	None	EMBL-CDS:GEO35003.1	None	AF-A0A512DEU9-F1
A0A401UXK2	232	1	A0A401UXK2	IPR022121	Cellulomonas algicola.	2071633	CTKZ_09160	Ribosomally synthesized peptide with SipW-like signal peptide	Bacteria	NA-Bacteria	Actinomycetota	Actinomycetes	Micrococcales	Cellulomonadaceae	Cellulomonas	None	IPR022121	PF12389	None	EMBL-CDS:GCD19354.1	None	AF-A0A401UXK2-F1
A0A402DM85	240	1	A0A402DM85	IPR022121	Cellulomonas biazotea.	1709	CBZ_02930	Uncharacterized protein	Bacteria	NA-Bacteria	Actinomycetota	Actinomycetes	Micrococcales	Cellulomonadaceae	Cellulomonas	None	IPR022121	PF12389	None	EMBL-CDS:GCE75237.1	None	AF-A0A402DM85-F1
A0A0A0C236	177	1	A0A0A0C236	IPR022121+jackhmmer	Cellulomonas bogoriensis 69B4 = DSM 16987.	1386082	N869_01420	Camelysin-like metallo-endopeptidase	Bacteria	NA-Bacteria	Actinomycetota	Actinomycetes	Micrococcales	Cellulomonadaceae	Cellulomonas	None	IPR022121	PF12389	None	GI:697974475|GI:737062228|EMBL-CDS:KGM14221.1|REFSEQ:WP_035057104.1	None	AF-A0A0A0C236-F1
A0A7W4UIN0	232	1	A0A7W4UIN0	IPR022121	Cellulomonas cellasea.	43670	FHR80_003806	Uncharacterized protein	Bacteria	NA-Bacteria	Actinomycetota	Actinomycetes	Micrococcales	Cellulomonadaceae	Cellulomonas	None	IPR022121	PF12389	None	EMBL-CDS:MBB2924870.1	None	AF-A0A7W4UIN0-F1
A0A0A0B3D0	232	2	A0A0A0B3D0|A0A4Y3KVR0	IPR022121+jackhmmer|IPR022121	Cellulomonas cellasea DSM 20118.|Cellulomonas cellasea.	1408250|43670	Q760_06975|CCE01nite_18760	Uncharacterized protein	Bacteria	NA-Bacteria	Actinomycetota	Actinomycetes	Micrococcales	Cellulomonadaceae	Cellulomonas	None	IPR022121	PF12389	None	GI:697883650|GI:736626828|EMBL-CDS:KGM00653.1|REFSEQ:WP_034634838.1|EMBL-CDS:GEA87927.1	None	AF-A0A0A0B3D0-F1|AF-A0A4Y3KVR0-F1
A0A919U515	226	1	A0A919U515	IPR022121	Cellulomonas chitinilytica.	398759	Cch01nite_44330	Camelysin metallo-endopeptidase	Bacteria	NA-Bacteria	Actinomycetota	Actinomycetes	Micrococcales	Cellulomonadaceae	Cellulomonas	None	IPR022121	PF12389	None	EMBL-CDS:GIG23709.1	None	None
A0A511JE95	228	1	A0A511JE95	jackhmmer	Cellulomonas composti.	266130	CCO02nite_29400	Alternate-type signal peptide domain-containing protein	Bacteria	NA-Bacteria	Actinomycetota	Actinomycetes	Micrococcales	Cellulomonadaceae	Cellulomonas	IPR023833	IPR024006	None	None	EMBL-CDS:GEL96282.1	None	AF-A0A511JE95-F1
A0A511JCN4	225	1	A0A511JCN4	IPR022121+jackhmmer	Cellulomonas composti.	266130	CCO02nite_24190	Uncharacterized protein	Bacteria	NA-Bacteria	Actinomycetota	Actinomycetes	Micrococcales	Cellulomonadaceae	Cellulomonas	None	IPR022121	PF12389	None	EMBL-CDS:GEL95761.1	None	AF-A0A511JCN4-F1
A0A511JD28	191	1	A0A511JD28	jackhmmer	Cellulomonas composti.	266130	CCO02nite_25320	Uncharacterized protein	Bacteria	NA-Bacteria	Actinomycetota	Actinomycetes	Micrococcales	Cellulomonadaceae	Cellulomonas	None	None	None	None	EMBL-CDS:GEL95874.1	None	AF-A0A511JD28-F1
A0A7X6QXV1	205	1	A0A7X6QXV1	IPR022121	Cellulomonas denverensis.	264297	HGA03_02125	DAD domain-containing protein	Bacteria	NA-Bacteria	Actinomycetota	Actinomycetes	Micrococcales	Cellulomonadaceae	Cellulomonas	IPR014767	IPR022121	PF12389	None	EMBL-CDS:NKY21459.1	None	AF-A0A7X6QXV1-F1
A0A7X6KY26	203	1	A0A7X6KY26	IPR022121	Cellulomonas denverensis.	264297	HGA03_16795	Uncharacterized protein	Bacteria	NA-Bacteria	Actinomycetota	Actinomycetes	Micrococcales	Cellulomonadaceae	Cellulomonas	None	IPR022121	PF12389	None	EMBL-CDS:NKY24327.1	None	AF-A0A7X6KY26-F1
A0A7Y2M648	233	1	A0A7Y2M648	IPR022121	Cellulomonas fimi.	1708	HLB10_08895	Uncharacterized protein	Bacteria	NA-Bacteria	Actinomycetota	Actinomycetes	Micrococcales	Cellulomonadaceae	Cellulomonas	None	IPR022121	PF12389	None	EMBL-CDS:NNH07206.1	None	AF-A0A7Y2M648-F1
A0A4Y3KIN1	230	1	A0A4Y3KIN1	IPR022121	Cellulomonas gelida.	1712	CGE01nite_10240	Camelysin metallo-endopeptidase	Bacteria	NA-Bacteria	Actinomycetota	Actinomycetes	Micrococcales	Cellulomonadaceae	Cellulomonas	None	IPR022121	PF12389	None	EMBL-CDS:GEA83773.1	None	AF-A0A4Y3KIN1-F1
A0A511FCW6	1222	1	A0A511FCW6	IPR022121	Cellulomonas hominis.	156981	None	Surface protein	Bacteria	NA-Bacteria	Actinomycetota	Actinomycetes	Micrococcales	Cellulomonadaceae	Cellulomonas	IPR000601|IPR003961	IPR005046|IPR022121	PF00041|PF03382|PF12389	None	EMBL-CDS:GEL47100.1|EMBL-CDS:MBB5474660.1	None	AF-A0A511FCW6-F1
A0A511F9J5	205	1	A0A511F9J5	jackhmmer	Cellulomonas hominis.	156981	None	Ribosomally synthesized peptide with SipW-like signal peptide	Bacteria	NA-Bacteria	Actinomycetota	Actinomycetes	Micrococcales	Cellulomonadaceae	Cellulomonas	None	None	None	None	EMBL-CDS:GEL45930.1|EMBL-CDS:MBB5473605.1	None	AF-A0A511F9J5-F1
A0A511FD10	191	1	A0A511FD10	IPR022121+jackhmmer	Cellulomonas hominis.	156981	None	Putative ribosomally synthesized peptide with SipW-like signal peptide	Bacteria	NA-Bacteria	Actinomycetota	Actinomycetes	Micrococcales	Cellulomonadaceae	Cellulomonas	IPR023833	IPR022121	PF12389	None	EMBL-CDS:GEL47092.1|EMBL-CDS:MBB5474668.1	None	AF-A0A511FD10-F1
A0A7Y5ZX82	234	1	A0A7Y5ZX82	IPR022121	Cellulomonas humilata.	144055	HP550_00525	Ribosomally synthesized peptide with SipW-like signal peptide	Bacteria	NA-Bacteria	Actinomycetota	Actinomycetes	Micrococcales	Cellulomonadaceae	Cellulomonas	None	IPR022121	PF12389	None	EMBL-CDS:NUU15734.1	None	AF-A0A7Y5ZX82-F1
A0A7Y9JX98	253	1	A0A7Y9JX98	IPR022121	Cellulomonas oligotrophica.	931536	BKA21_001250	Putative ribosomally synthesized peptide with SipW-like signal peptide	Bacteria	NA-Bacteria	Actinomycetota	Actinomycetes	Micrococcales	Cellulomonadaceae	Cellulomonas	IPR023833	IPR022121	PF12389	None	EMBL-CDS:NYD85701.1	None	AF-A0A7Y9JX98-F1
A0A510UX86	232	1	A0A510UX86	IPR022121	Cellulomonas persica.	76861	CPE01_11380	DAD domain-containing protein	Bacteria	NA-Bacteria	Actinomycetota	Actinomycetes	Micrococcales	Cellulomonadaceae	Cellulomonas	IPR014767	IPR022121	PF12389	None	EMBL-CDS:GEK17405.1	None	AF-A0A510UX86-F1
A0A413RMS9	255	1	A0A413RMS9	IPR022121	Cellulomonas rhizosphaerae.	2293719	D1825_07285	Ribosomally synthesized peptide with SipW-like signal peptide	Bacteria	NA-Bacteria	Actinomycetota	Actinomycetes	Micrococcales	Cellulomonadaceae	Cellulomonas	IPR023833	IPR022121	PF12389	None	EMBL-CDS:RHA42329.1	None	AF-A0A413RMS9-F1
A0A4P7SGI5	227	1	A0A4P7SGI5	IPR022121+jackhmmer	Cellulomonas shaoxiangyii.	2566013	E5225_03575	Camelysin metallo-endopeptidase	Bacteria	NA-Bacteria	Actinomycetota	Actinomycetes	Micrococcales	Cellulomonadaceae	Cellulomonas	None	IPR022121	PF12389	celz:E5225_03575	EMBL-CDS:QCB92771.1	None	AF-A0A4P7SGI5-F1
A0A4P7SJN6	217	1	A0A4P7SJN6	jackhmmer	Cellulomonas shaoxiangyii.	2566013	E5225_04485	Alternate-type signal peptide domain-containing protein	Bacteria	NA-Bacteria	Actinomycetota	Actinomycetes	Micrococcales	Cellulomonadaceae	Cellulomonas	IPR023833	IPR024006	None	celz:E5225_04485	EMBL-CDS:QCB92924.1	None	AF-A0A4P7SJN6-F1
A0A4P7SJI1	196	1	A0A4P7SJI1	jackhmmer	Cellulomonas shaoxiangyii.	2566013	E5225_10105	Alternate-type signal peptide domain-containing protein	Bacteria	NA-Bacteria	Actinomycetota	Actinomycetes	Micrococcales	Cellulomonadaceae	Cellulomonas	IPR023833	IPR024006	None	celz:E5225_10105	EMBL-CDS:QCB93858.1	None	AF-A0A4P7SJI1-F1
A0A512PGH1	225	1	A0A512PGH1	jackhmmer	Cellulomonas soli.	931535	CSO01_30110	Camelysin metallo-endopeptidase	Bacteria	NA-Bacteria	Actinomycetota	Actinomycetes	Micrococcales	Cellulomonadaceae	Cellulomonas	None	None	None	None	EMBL-CDS:GEP70296.1	None	AF-A0A512PGH1-F1
A0A259PDB4	230	1	A0A259PDB4	IPR022121	Cellulomonas sp. 14-74-6.	1970333	B7X40_10405	SipW-cognate class signal peptide	Bacteria	NA-Bacteria	Actinomycetota	Actinomycetes	Micrococcales	Cellulomonadaceae	Cellulomonas	None	IPR022121	PF12389	None	GI:1232943987|EMBL-CDS:OZB46884.1	None	AF-A0A259PDB4-F1
A0A1M3ENG6	230	1	A0A1M3ENG6	IPR022121	Cellulomonas sp. 73-145.	1895739	BGO38_01415	SipW-cognate class signal peptide	Bacteria	NA-Bacteria	Actinomycetota	Actinomycetes	Micrococcales	Cellulomonadaceae	Cellulomonas	None	IPR022121	PF12389	None	GI:1113295702|EMBL-CDS:OJV60343.1	None	AF-A0A1M3ENG6-F1
A0A1M3F1W1	241	1	A0A1M3F1W1	IPR022121	Cellulomonas sp. 73-92.	1895740	BGO37_07250	Ribosomally synthesized peptide with SipW-like signal peptide	Bacteria	NA-Bacteria	Actinomycetota	Actinomycetes	Micrococcales	Cellulomonadaceae	Cellulomonas	None	IPR022121	PF12389	None	GI:1113314242|EMBL-CDS:OJV78513.1	None	AF-A0A1M3F1W1-F1
A0A0V8T8P1	239	1	A0A0V8T8P1	jackhmmer	Cellulomonas sp. B6.	1295626	ATM99_10095	SipW-cognate class signal peptide	Bacteria	NA-Bacteria	Actinomycetota	Actinomycetes	Micrococcales	Cellulomonadaceae	Cellulomonas	None	None	None	None	GI:1011181339|GI:960447733|EMBL-CDS:KSW29054.1|REFSEQ:WP_062102162.1	None	AF-A0A0V8T8P1-F1
A0A6C0FIT2	232	1	A0A6C0FIT2	IPR022121	Cellulomonas sp. H30R-01.	2704467	GXP71_12345	Camelysin metallo-endopeptidase	Bacteria	NA-Bacteria	Actinomycetota	Actinomycetes	Micrococcales	Cellulomonadaceae	Cellulomonas	None	IPR022121	PF12389	celh:GXP71_12345	EMBL-CDS:QHT56788.1	None	AF-A0A6C0FIT2-F1
A0A4Y8UII6	212	1	A0A4Y8UII6	IPR022121	Cellulomonas sp. HD19AZ1.	2559593	E4A51_17920	Ribosomally synthesized peptide with SipW-like signal peptide	Bacteria	NA-Bacteria	Actinomycetota	Actinomycetes	Micrococcales	Cellulomonadaceae	Cellulomonas	None	IPR022121	PF12389	None	EMBL-CDS:TFH68122.1	None	AF-A0A4Y8UII6-F1
A0A4Q5MW60	236	1	A0A4Q5MW60	jackhmmer	Cellulomonas sp. HLT2-17.	1259133	EUA98_16790	Uncharacterized protein	Bacteria	NA-Bacteria	Actinomycetota	Actinomycetes	Micrococcales	Cellulomonadaceae	Cellulomonas	None	None	None	None	EMBL-CDS:RYV49818.1	None	AF-A0A4Q5MW60-F1
A0A4Q5N066	222	1	A0A4Q5N066	IPR022121+jackhmmer	Cellulomonas sp. HLT2-17.	1259133	EUA98_08215	SipW-cognate class signal peptide	Bacteria	NA-Bacteria	Actinomycetota	Actinomycetes	Micrococcales	Cellulomonadaceae	Cellulomonas	None	IPR022121	PF12389	None	EMBL-CDS:RYV51410.1	None	AF-A0A4Q5N066-F1
A0A927FIU3	237	1	A0A927FIU3	IPR022121	Cellulomonas sp. JH27-2.	2774139	IC607_01090	Ribosomally synthesized peptide with SipW-like signal peptide	Bacteria	NA-Bacteria	Actinomycetota	Actinomycetes	Micrococcales	Cellulomonadaceae	Cellulomonas	IPR023833	IPR022121	PF12389	None	EMBL-CDS:MBD8057564.1	None	None
A0A1I3UD48	226	1	A0A1I3UD48	jackhmmer	Cellulomonas sp. KH9.	1855324	SAMN05216467_1057	Alternate signal-mediated exported protein| RER_14450 family	Bacteria	NA-Bacteria	Actinomycetota	Actinomycetes	Micrococcales	Cellulomonadaceae	Cellulomonas	IPR023833	IPR024006	None	None	EMBL-CDS:SFJ80579.1	None	AF-A0A1I3UD48-F1
A0A1I3UAA4	220	1	A0A1I3UAA4	jackhmmer	Cellulomonas sp. KH9.	1855324	SAMN05216467_1051	Alternate signal-mediated exported protein| RER_14450 family	Bacteria	NA-Bacteria	Actinomycetota	Actinomycetes	Micrococcales	Cellulomonadaceae	Cellulomonas	IPR023833	IPR024006	None	None	EMBL-CDS:SFJ80444.1	None	AF-A0A1I3UAA4-F1
A0A1I3U0V7	219	1	A0A1I3U0V7	IPR022121+jackhmmer	Cellulomonas sp. KH9.	1855324	SAMN05216467_0851	SipW-cognate class signal peptide	Bacteria	NA-Bacteria	Actinomycetota	Actinomycetes	Micrococcales	Cellulomonadaceae	Cellulomonas	None	IPR022121	PF12389	None	EMBL-CDS:SFJ76353.1	None	AF-A0A1I3U0V7-F1
A0A0Q5IPN6	229	1	A0A0Q5IPN6	IPR022121	Cellulomonas sp. Leaf334.	1736339	ASF78_18130	Ribosomally synthesized peptide with SipW-like signal peptide	Bacteria	NA-Bacteria	Actinomycetota	Actinomycetes	Micrococcales	Cellulomonadaceae	Cellulomonas	None	IPR022121	PF12389	None	GI:945051393|GI:947932740|EMBL-CDS:KQR08224.1|REFSEQ:WP_056592871.1	None	AF-A0A0Q5IPN6-F1
A0A0T0MI17	229	1	A0A0T0MI17	jackhmmer	Cellulomonas sp. Leaf395.	1736362	ASG23_08180	Ribosomally synthesized peptide with SipW-like signal peptide	Bacteria	NA-Bacteria	Actinomycetota	Actinomycetes	Micrococcales	Cellulomonadaceae	Cellulomonas	None	None	None	None	GI:945241247|GI:947343171|EMBL-CDS:KQS99375.1|REFSEQ:WP_056022995.1	None	AF-A0A0T0MI17-F1
A0A3N2G4X7	237	1	A0A3N2G4X7	IPR022121+jackhmmer	Cellulomonas sp. PhB150.	2485188	EDF34_1345	Putative ribosomally synthesized peptide with SipW-like signal peptide	Bacteria	NA-Bacteria	Actinomycetota	Actinomycetes	Micrococcales	Cellulomonadaceae	Cellulomonas	IPR023833	IPR022121	PF12389	None	EMBL-CDS:ROS31682.1	None	AF-A0A3N2G4X7-F1
A0A222XB28	226	1	A0A222XB28	IPR022121+jackhmmer	Cellulomonas sp. PSBB021.	2003551	CBP52_10385	Camelysin metallo-endopeptidase	Bacteria	NA-Bacteria	Actinomycetota	Actinomycetes	Micrococcales	Cellulomonadaceae	Cellulomonas	IPR023833	IPR022121	PF12389	cez:CBP52_10385	GI:1227464211|EMBL-CDS:ASR55428.1	None	AF-A0A222XB28-F1
A0A0Q7MMP0	232	1	A0A0Q7MMP0	IPR022121	Cellulomonas sp. Root485.	1736546	ASD16_00600	Ribosomally synthesized peptide with SipW-like signal peptide	Bacteria	NA-Bacteria	Actinomycetota	Actinomycetes	Micrococcales	Cellulomonadaceae	Cellulomonas	None	IPR022121	PF12389	None	GI:945770030|GI:947138624|EMBL-CDS:KQY24105.1|REFSEQ:WP_055911768.1	None	AF-A0A0Q7MMP0-F1
A0A542UVR2	253	1	A0A542UVR2	IPR022121+jackhmmer	Cellulomonas sp. SLBN-39.	2768446	FBY24_2265	Putative ribosomally synthesized peptide with SipW-like signal peptide	Bacteria	NA-Bacteria	Actinomycetota	Actinomycetes	Micrococcales	Cellulomonadaceae	Cellulomonas	IPR023833	IPR022121	PF12389	None	EMBL-CDS:TQL03171.1	None	AF-A0A542UVR2-F1
A0A2T9XSY5	229	1	A0A2T9XSY5	jackhmmer	Cellulomonas sp. WB94.	2173174	DDP54_09575	Ribosomally synthesized peptide with SipW-like signal peptide	Bacteria	NA-Bacteria	Actinomycetota	Actinomycetes	Micrococcales	Cellulomonadaceae	Cellulomonas	None	None	None	None	EMBL-CDS:PVU83201.1	None	AF-A0A2T9XSY5-F1
A0A2T9XSW3	202	1	A0A2T9XSW3	jackhmmer	Cellulomonas sp. WB94.	2173174	DDP54_09410	Ribosomally synthesized peptide with SipW-like signal peptide	Bacteria	NA-Bacteria	Actinomycetota	Actinomycetes	Micrococcales	Cellulomonadaceae	Cellulomonas	None	None	None	None	EMBL-CDS:PVU83177.1	None	AF-A0A2T9XSW3-F1
A0A511JFV8	229	1	A0A511JFV8	IPR022121	Cellulomonas terrae.	311234	CTE05_04090	Ribosomally synthesized peptide with SipW-like signal peptide	Bacteria	NA-Bacteria	Actinomycetota	Actinomycetes	Micrococcales	Cellulomonadaceae	Cellulomonas	None	IPR022121	PF12389	None	EMBL-CDS:GEL96862.1	None	AF-A0A511JFV8-F1
A0A3M2J8X7	210	1	A0A3M2J8X7	IPR022121+jackhmmer	Cellulomonas triticagri.	2483352	EBM89_10590	SipW-cognate class signal peptide	Bacteria	NA-Bacteria	Actinomycetota	Actinomycetes	Micrococcales	Cellulomonadaceae	Cellulomonas	None	IPR022121	PF12389	None	EMBL-CDS:RMI09354.1	None	AF-A0A3M2J8X7-F1
A0A4Y3KBE4	226	1	A0A4Y3KBE4	IPR022121	Cellulomonas uda.	1714	CUD01_07790	Camelysin metallo-endopeptidase	Bacteria	NA-Bacteria	Actinomycetota	Actinomycetes	Micrococcales	Cellulomonadaceae	Cellulomonas	IPR023833	IPR022121	PF12389	None	EMBL-CDS:GEA80335.1	None	AF-A0A4Y3KBE4-F1
A0A510UZW2	229	1	A0A510UZW2	IPR022121	Cellulomonas xylanilytica.	233583	CXY01_06490	Ribosomally synthesized peptide with SipW-like signal peptide	Bacteria	NA-Bacteria	Actinomycetota	Actinomycetes	Micrococcales	Cellulomonadaceae	Cellulomonas	None	IPR022121	PF12389	None	EMBL-CDS:GEK20129.1	None	AF-A0A510UZW2-F1
A0A085LCJ3	180	1	A0A085LCJ3	jackhmmer	Cellulosimicrobium sp. MM.	1523621	IU11_18820	Ribosomally synthesized peptide with SipW-like signal peptide	Bacteria	NA-Bacteria	Actinomycetota	Actinomycetes	Micrococcales	Promicromonosporaceae	Cellulosimicrobium	None	None	None	None	GI:669267907|GI:497551068|EMBL-CDS:KFD42689.1|REFSEQ:WP_009865266.1	None	AF-A0A085LCJ3-F1
A0A085LCB1	177	1	A0A085LCB1	jackhmmer	Cellulosimicrobium sp. MM.	1523621	IU11_19520	DUF4232 domain-containing protein	Bacteria	NA-Bacteria	Actinomycetota	Actinomycetes	Micrococcales	Promicromonosporaceae	Cellulosimicrobium	IPR023833|IPR025326	None	PF14016	None	GI:669267811|EMBL-CDS:KFD42607.1	None	AF-A0A085LCB1-F1
A0A0T5ZJ54	193	1	A0A0T5ZJ54	IPR022121	Chloroflexi bacterium CSP1-4.	1640513	XU10_C0020G0044	Camelysin metallo-endopeptidase	Bacteria	NA-Bacteria	Chloroflexota	unclassified Chloroflexot	NA	NA	NA	None	IPR022121	PF12389	None	GI:952340359|EMBL-CDS:KRT62825.1	None	AF-A0A0T5ZJ54-F1
A0A2N2LIM8	166	1	A0A2N2LIM8	IPR022121	Chloroflexi bacterium HGW-Chloroflexi-9.	2013732	CVU47_06255	Camelysin metallo-endopeptidase	Bacteria	NA-Bacteria	Chloroflexota	unclassified Chloroflexot	NA	NA	NA	None	IPR022121	PF12389	None	EMBL-CDS:PKN81570.1	None	AF-A0A2N2LIM8-F1
A0A1F8LTL6	192	1	A0A1F8LTL6	IPR022121	Chloroflexi bacterium RBG_13_46_14.	1797618	A2158_00375	Camelysin metallo-endopeptidase	Bacteria	NA-Bacteria	Chloroflexota	unclassified Chloroflexot	NA	NA	NA	None	IPR022121	PF12389	None	GI:1084528306|EMBL-CDS:OGN89702.1	None	AF-A0A1F8LTL6-F1
A0A1F8LZI4	174	1	A0A1F8LZI4	IPR022121	Chloroflexi bacterium RBG_13_50_10.	1797622	A2Z75_07825	Camelysin metallo-endopeptidase	Bacteria	NA-Bacteria	Chloroflexota	unclassified Chloroflexot	NA	NA	NA	IPR023833	IPR022121	PF12389	None	GI:1084530692|EMBL-CDS:OGN91792.1	None	AF-A0A1F8LZI4-F1
A0A1F8Q8W7	226	1	A0A1F8Q8W7	IPR022121	Chloroflexi bacterium RBG_16_56_11.	1797649	A2Z29_10730	Uncharacterized protein	Bacteria	NA-Bacteria	Chloroflexota	unclassified Chloroflexot	NA	NA	NA	IPR023833	IPR022121	PF12389	None	GI:1084575278|EMBL-CDS:OGO31542.1	None	AF-A0A1F8Q8W7-F1
A0A1F8RE92	217	1	A0A1F8RE92	IPR022121	Chloroflexi bacterium RBG_16_64_32.	1797658	A2W34_05595	Uncharacterized protein	Bacteria	NA-Bacteria	Chloroflexota	unclassified Chloroflexot	NA	NA	NA	IPR023833	IPR022121	PF12389	None	GI:1084591244|EMBL-CDS:OGO46005.1	None	AF-A0A1F8RE92-F1
A0A1F8RT79	192	1	A0A1F8RT79	IPR022121	Chloroflexi bacterium RBG_16_68_14.	1797660	A2148_07875	SipW-cognate class signal peptide	Bacteria	NA-Bacteria	Chloroflexota	unclassified Chloroflexot	NA	NA	NA	None	IPR022121	PF12389	None	GI:1084596589|EMBL-CDS:OGO50863.1	None	AF-A0A1F8RT79-F1
A0A1F8SB82	167	1	A0A1F8SB82	IPR022121	Chloroflexi bacterium RBG_16_69_14.	1797661	A2Z32_14485	Uncharacterized protein	Bacteria	NA-Bacteria	Chloroflexota	unclassified Chloroflexot	NA	NA	NA	None	IPR022121	PF12389	None	GI:1084603284|EMBL-CDS:OGO57128.1	None	AF-A0A1F8SB82-F1
A0A933QUP3	538	1	A0A933QUP3	IPR022121	Chloroflexota bacterium.	2026724	HZB51_22795	Delta-60 repeat domain-containing protein	Bacteria	NA-Bacteria	Chloroflexota	unclassified Chloroflexot	NA	NA	NA	None	IPR022121	PF12389|PF17164	None	EMBL-CDS:MBI5033359.1	None	None
A0A497B3D9	396	1	A0A497B3D9	IPR022121	Chloroflexota bacterium.	2026724	DRI61_05005	Uncharacterized protein	Bacteria	NA-Bacteria	Chloroflexota	unclassified Chloroflexot	NA	NA	NA	IPR023833	IPR022121	PF12389	None	EMBL-CDS:RLC80791.1	None	AF-A0A497B3D9-F1
A0A929DNJ5	360	1	A0A929DNJ5	IPR022121	Chloroflexota bacterium.	2026724	IMY77_04215	Camelysin metallo-endopeptidase	Bacteria	NA-Bacteria	Chloroflexota	unclassified Chloroflexot	NA	NA	NA	IPR023833	IPR022121	PF12389	None	EMBL-CDS:MBE9513236.1	None	None
A0A7C2XAG9	356	1	A0A7C2XAG9	IPR022121	Chloroflexota bacterium.	2026724	ENQ84_02660	SD-repeat containing protein B domain-containing protein	Bacteria	NA-Bacteria	Chloroflexota	unclassified Chloroflexot	NA	NA	NA	IPR023833	IPR022121	PF12389	None	EMBL-CDS:HET81902.1	None	AF-A0A7C2XAG9-F1
A0A535BFW5	355	1	A0A535BFW5	IPR022121	Chloroflexota bacterium.	2026724	E6J52_13230	Signal peptidase I	Bacteria	NA-Bacteria	Chloroflexota	unclassified Chloroflexot	NA	NA	NA	IPR019533	IPR001733|IPR022121	PF12389	None	EMBL-CDS:TMB71844.1	None	AF-A0A535BFW5-F1
A0A7C5JX87	303	1	A0A7C5JX87	IPR022121	Chloroflexota bacterium.	2026724	ENL35_11915	Camelysin metallo-endopeptidase	Bacteria	NA-Bacteria	Chloroflexota	unclassified Chloroflexot	NA	NA	NA	IPR023833	IPR022121	PF12389	None	EMBL-CDS:HHH83676.1	None	AF-A0A7C5JX87-F1
A0A358QMW8	268	1	A0A358QMW8	IPR022121	Chloroflexota bacterium.	2026724	DEG26_07950	SipW-cognate class signal peptide	Bacteria	NA-Bacteria	Chloroflexota	unclassified Chloroflexot	NA	NA	NA	None	IPR022121	PF12389	None	EMBL-CDS:HBV94613.1	None	AF-A0A358QMW8-F1
A0A522B3V0	244	1	A0A522B3V0	IPR022121	Chloroflexota bacterium.	2026724	EPO00_02040	Camelysin metallo-endopeptidase	Bacteria	NA-Bacteria	Chloroflexota	unclassified Chloroflexot	NA	NA	NA	None	IPR022121	PF12389	None	EMBL-CDS:TAL12318.1	None	AF-A0A522B3V0-F1
A0A497B2S8	223	1	A0A497B2S8	IPR022121	Chloroflexota bacterium.	2026724	DRI61_05000	SipW-cognate class signal peptide	Bacteria	NA-Bacteria	Chloroflexota	unclassified Chloroflexot	NA	NA	NA	IPR023833	IPR022121	PF12389	None	EMBL-CDS:RLC80790.1	None	AF-A0A497B2S8-F1
A0A523BQB9	221	1	A0A523BQB9	IPR022121	Chloroflexota bacterium.	2026724	D9V45_08190	SipW-cognate class signal peptide	Bacteria	NA-Bacteria	Chloroflexota	unclassified Chloroflexot	NA	NA	NA	None	IPR022121	PF12389	None	EMBL-CDS:TDA64601.1	None	AF-A0A523BQB9-F1
A0A536BPZ0	216	1	A0A536BPZ0	IPR022121	Chloroflexota bacterium.	2026724	E6I45_08575	Camelysin metallo-endopeptidase	Bacteria	NA-Bacteria	Chloroflexota	unclassified Chloroflexot	NA	NA	NA	None	IPR022121	PF12389	None	EMBL-CDS:TME81235.1	None	AF-A0A536BPZ0-F1
A0A535A6Z3	209	1	A0A535A6Z3	IPR022121	Chloroflexota bacterium.	2026724	E6J47_04450	SipW-cognate class signal peptide	Bacteria	NA-Bacteria	Chloroflexota	unclassified Chloroflexot	NA	NA	NA	None	IPR022121	PF12389	None	EMBL-CDS:TMB56716.1	None	AF-A0A535A6Z3-F1
A0A944VZW3	208	1	A0A944VZW3	IPR022121	Chloroflexota bacterium.	2026724	HOF43_06510	Camelysin metallo-endopeptidase	Bacteria	NA-Bacteria	Chloroflexota	unclassified Chloroflexot	NA	NA	NA	None	IPR022121	PF12389	None	EMBL-CDS:MBT3942348.1	None	None
A0A933DXB0	207	1	A0A933DXB0	IPR022121	Chloroflexota bacterium.	2026724	HY535_01030	WxL domain-containing protein	Bacteria	NA-Bacteria	Chloroflexota	unclassified Chloroflexot	NA	NA	NA	None	IPR022121	PF12389	None	EMBL-CDS:MBI4199044.1	None	None
A0A8T3QLW1	206	1	A0A8T3QLW1	IPR022121	Chloroflexota bacterium.	2026724	H0U52_09105	Camelysin metallo-endopeptidase	Bacteria	NA-Bacteria	Chloroflexota	unclassified Chloroflexot	NA	NA	NA	IPR023833	IPR022121	PF12389	None	EMBL-CDS:MBA2719381.1	None	None
A0A2W1A9A1	204	1	A0A2W1A9A1	IPR022121	Chloroflexota bacterium.	2026724	DK306_001577	Camelysin metallo-endopeptidase	Bacteria	NA-Bacteria	Chloroflexota	unclassified Chloroflexot	NA	NA	NA	None	IPR022121	PF12389	None	EMBL-CDS:PZC45195.1	None	AF-A0A2W1A9A1-F1
A0A535J197	204	1	A0A535J197	IPR022121	Chloroflexota bacterium.	2026724	E6J17_03240	Camelysin metallo-endopeptidase	Bacteria	NA-Bacteria	Chloroflexota	unclassified Chloroflexot	NA	NA	NA	None	IPR022121	PF12389	None	EMBL-CDS:TMC64716.1	None	AF-A0A535J197-F1
A0A933APN1	202	1	A0A933APN1	IPR022121	Chloroflexota bacterium.	2026724	HY675_05550	Camelysin metallo-endopeptidase	Bacteria	NA-Bacteria	Chloroflexota	unclassified Chloroflexot	NA	NA	NA	None	IPR022121	PF12389	None	EMBL-CDS:MBI4317935.1	None	None
A0A536NIC5	201	1	A0A536NIC5	IPR022121	Chloroflexota bacterium.	2026724	E6H96_01875	Camelysin metallo-endopeptidase	Bacteria	NA-Bacteria	Chloroflexota	unclassified Chloroflexot	NA	NA	NA	None	IPR022121	PF12389	None	EMBL-CDS:TMG25985.1	None	AF-A0A536NIC5-F1
A0A535DDU8	198	1	A0A535DDU8	IPR022121	Chloroflexota bacterium.	2026724	E6J42_10030	Camelysin metallo-endopeptidase	Bacteria	NA-Bacteria	Chloroflexota	unclassified Chloroflexot	NA	NA	NA	None	IPR022121	PF12389	None	EMBL-CDS:TMB95866.1	None	AF-A0A535DDU8-F1
A0A661VHJ7	198	1	A0A661VHJ7	IPR022121	Chloroflexota bacterium.	2026724	DRI26_07070	SipW-cognate class signal peptide	Bacteria	NA-Bacteria	Chloroflexota	unclassified Chloroflexot	NA	NA	NA	IPR023833	IPR022121	PF12389	None	EMBL-CDS:RLC70464.1	None	AF-A0A661VHJ7-F1
A0A933AV16	198	1	A0A933AV16	IPR022121	Chloroflexota bacterium.	2026724	HY675_21990	SipW-cognate class signal peptide	Bacteria	NA-Bacteria	Chloroflexota	unclassified Chloroflexot	NA	NA	NA	IPR023833	IPR022121	PF12389	None	EMBL-CDS:MBI4321171.1	None	None
A0A536FVS1	196	1	A0A536FVS1	IPR022121	Chloroflexota bacterium.	2026724	E6I26_15190	Camelysin metallo-endopeptidase	Bacteria	NA-Bacteria	Chloroflexota	unclassified Chloroflexot	NA	NA	NA	None	IPR022121	PF12389	None	EMBL-CDS:TMF32333.1	None	AF-A0A536FVS1-F1
A0A8T3N0E6	194	1	A0A8T3N0E6	IPR022121	Chloroflexota bacterium.	2026724	H0V73_07915	Camelysin metallo-endopeptidase	Bacteria	NA-Bacteria	Chloroflexota	unclassified Chloroflexot	NA	NA	NA	None	IPR022121	PF12389	None	EMBL-CDS:MBA2382021.1	None	None
A0A9E5BS02	193	1	A0A9E5BS02	IPR022121	Chloroflexota bacterium.	2026724	J4N26_03050	SipW-cognate class signal peptide	Bacteria	NA-Bacteria	Chloroflexota	unclassified Chloroflexot	NA	NA	NA	None	IPR022121	PF12389	None	EMBL-CDS:MCI0849915.1	None	None
A0A8T3N4K5	188	1	A0A8T3N4K5	IPR022121	Chloroflexota bacterium.	2026724	H0V73_08290	Camelysin metallo-endopeptidase	Bacteria	NA-Bacteria	Chloroflexota	unclassified Chloroflexot	NA	NA	NA	None	IPR022121	PF12389	None	EMBL-CDS:MBA2382094.1	None	None
A0A932V9R6	187	1	A0A932V9R6	IPR022121	Chloroflexota bacterium.	2026724	HY070_08415	Camelysin metallo-endopeptidase	Bacteria	NA-Bacteria	Chloroflexota	unclassified Chloroflexot	NA	NA	NA	None	IPR022121	PF12389	None	EMBL-CDS:MBI3537563.1	None	None
A0A933QST0	187	1	A0A933QST0	IPR022121	Chloroflexota bacterium.	2026724	HZB51_22790	Camelysin metallo-endopeptidase	Bacteria	NA-Bacteria	Chloroflexota	unclassified Chloroflexot	NA	NA	NA	IPR023833	IPR022121	PF12389	None	EMBL-CDS:MBI5033358.1	None	None
A0A535FXQ4	186	1	A0A535FXQ4	IPR022121	Chloroflexota bacterium.	2026724	None	DUF11 domain-containing protein	Bacteria	NA-Bacteria	Chloroflexota	unclassified Chloroflexot	NA	NA	NA	None	IPR022121	PF12389	None	EMBL-CDS:TMB61557.1|EMBL-CDS:TMC56558.1	None	AF-A0A535FXQ4-F1
A0A535GH22	186	1	A0A535GH22	IPR022121	Chloroflexota bacterium.	2026724	None	Uncharacterized protein	Bacteria	NA-Bacteria	Chloroflexota	unclassified Chloroflexot	NA	NA	NA	None	IPR022121	PF12389	None	EMBL-CDS:TMC32649.1|EMBL-CDS:TME35960.1	None	AF-A0A535GH22-F1
A0A2W1B1Y8	184	1	A0A2W1B1Y8	IPR022121	Chloroflexota bacterium.	2026724	DK306_001578	Camelysin metallo-endopeptidase	Bacteria	NA-Bacteria	Chloroflexota	unclassified Chloroflexot	NA	NA	NA	None	IPR022121	PF12389	None	EMBL-CDS:PZC45196.1	None	AF-A0A2W1B1Y8-F1
A0A932UGH0	164	1	A0A932UGH0	IPR022121	Chloroflexota bacterium.	2026724	HY329_21955	DUF1573 domain-containing protein	Bacteria	NA-Bacteria	Chloroflexota	unclassified Chloroflexot	NA	NA	NA	None	IPR022121	PF12389	None	EMBL-CDS:MBI3968311.1	None	None
A0A7C6XYC7	162	1	A0A7C6XYC7	IPR022121	Chloroflexota bacterium.	2026724	GX702_02980	Uncharacterized protein	Bacteria	NA-Bacteria	Chloroflexota	unclassified Chloroflexot	NA	NA	NA	None	IPR022121	PF12389	None	EMBL-CDS:HHX63835.1	None	AF-A0A7C6XYC7-F1
A0A535JRB1	143	1	A0A535JRB1	IPR022121	Chloroflexota bacterium.	2026724	E6J15_10490	DUF11 domain-containing protein	Bacteria	NA-Bacteria	Chloroflexota	unclassified Chloroflexot	NA	NA	NA	None	IPR022121	PF12389	None	EMBL-CDS:TMC72915.1	None	AF-A0A535JRB1-F1
A0A497ACV1	97	1	A0A497ACV1	IPR022121	Chloroflexota bacterium.	2026724	DRI01_04485	DUF1573 domain-containing protein	Bacteria	NA-Bacteria	Chloroflexota	unclassified Chloroflexot	NA	NA	NA	None	IPR022121	PF12389	None	EMBL-CDS:RLC63845.1	None	AF-A0A497ACV1-F1
A0A9E5SUJ3	232	1	A0A9E5SUJ3	IPR022121	Christensenellaceae bacterium.	2054177	GXW96_07450	SipW-cognate class signal peptide	Bacteria	NA-Bacteria	Bacillota	Clostridia	Christensenellales	Christensenellaceae	unclassified Christensenellaceae	IPR023833	IPR022121	PF12389	None	EMBL-CDS:NLT97966.1	None	None
A0A3D9LDI8	177	1	A0A3D9LDI8	jackhmmer	Citricoccus muralis.	169134	C8E99_1532	Putative ribosomally synthesized peptide with SipW-like signal peptide	Bacteria	NA-Bacteria	Actinomycetota	Actinomycetes	Micrococcales	Micrococcaceae	Citricoccus	None	None	None	None	EMBL-CDS:REE03716.1	None	AF-A0A3D9LDI8-F1
A0A4P9J7X0	190	1	A0A4P9J7X0	jackhmmer	Citricoccus sp. SGAir0253.	2567881	E7744_01220	Ribosomally synthesized peptide with SipW-like signal peptide	Bacteria	NA-Bacteria	Actinomycetota	Actinomycetes	Micrococcales	Micrococcaceae	Citricoccus	IPR023833	None	None	cig:E7744_01220	EMBL-CDS:QCU76996.1	None	AF-A0A4P9J7X0-F1
A0A4V1HE45	176	1	A0A4V1HE45	jackhmmer	Citricoccus sp. SGAir0253.	2567881	E7744_01215	Alternate-type signal peptide domain-containing protein	Bacteria	NA-Bacteria	Actinomycetota	Actinomycetes	Micrococcales	Micrococcaceae	Citricoccus	IPR023833	IPR024006	None	cig:E7744_01215	EMBL-CDS:QCU76995.1	None	AF-A0A4V1HE45-F1
A0A0M4H9M9	232	1	A0A0M4H9M9	IPR022121	Clavibacter capsici.	1874630	GW570_00335	Uncharacterized protein	Bacteria	NA-Bacteria	Actinomycetota	Actinomycetes	Micrococcales	Microbacteriaceae	Clavibacter	None	IPR022121	PF12389	None	GI:927060353|GI:926440645|EMBL-CDS:QIS43660.1|REFSEQ:WP_053773293.1	None	AF-A0A0M4H9M9-F1
A0A0M5JPT8	211	1	A0A0M5JPT8	IPR022121	Clavibacter capsici.	1874630	GW570_05870	Uncharacterized protein	Bacteria	NA-Bacteria	Actinomycetota	Actinomycetes	Micrococcales	Microbacteriaceae	Clavibacter	None	IPR022121	PF12389	None	GI:927061237|GI:926441534|EMBL-CDS:QIS44644.1|REFSEQ:WP_053774177.1	None	AF-A0A0M5JPT8-F1
A0A399SQV2	233	1	A0A399SQV2	IPR022121	Clavibacter lycopersici.	2301718	DZG00_15035	Camelysin metallo-endopeptidase	Bacteria	NA-Bacteria	Actinomycetota	Actinomycetes	Micrococcales	Microbacteriaceae	Clavibacter	None	IPR022121	PF12389	None	EMBL-CDS:RIJ45269.1	None	AF-A0A399SQV2-F1
A0A399T8S4	200	1	A0A399T8S4	IPR022121	Clavibacter lycopersici.	2301718	DZG00_09420	Ribosomally synthesized peptide with SipW-like signal peptide	Bacteria	NA-Bacteria	Actinomycetota	Actinomycetes	Micrococcales	Microbacteriaceae	Clavibacter	None	IPR022121	PF12389	None	EMBL-CDS:RIJ51302.1	None	AF-A0A399T8S4-F1
A0A399SLZ0	192	1	A0A399SLZ0	IPR022121	Clavibacter lycopersici.	2301718	DZG00_15730	Peptidase	Bacteria	NA-Bacteria	Actinomycetota	Actinomycetes	Micrococcales	Microbacteriaceae	Clavibacter	None	IPR022121	PF12389	None	EMBL-CDS:RIJ44670.1	None	AF-A0A399SLZ0-F1
A0A251XP89	293	1	A0A251XP89	IPR022121	Clavibacter michiganensis.	28447	CMsap09_00450	Sortase	Bacteria	NA-Bacteria	Actinomycetota	Actinomycetes	Micrococcales	Microbacteriaceae	Clavibacter	None	IPR022121	PF12389	None	GI:1194927251|EMBL-CDS:OUE07384.1	None	AF-A0A251XP89-F1
A0A2S5VNG6	234	1	A0A2S5VNG6	IPR022121	Clavibacter michiganensis.	28447	C5E16_14680	Camelysin metallo-endopeptidase	Bacteria	NA-Bacteria	Actinomycetota	Actinomycetes	Micrococcales	Microbacteriaceae	Clavibacter	None	IPR022121	PF12389	None	EMBL-CDS:PPF64290.1	None	AF-A0A2S5VNG6-F1
A0A251YIX7	233	1	A0A251YIX7	IPR022121	Clavibacter michiganensis.	28447	BFL37_09385	Camelysin metallo-endopeptidase	Bacteria	NA-Bacteria	Actinomycetota	Actinomycetes	Micrococcales	Microbacteriaceae	Clavibacter	None	IPR022121	PF12389	None	GI:1194944108|EMBL-CDS:OUE24109.1	None	AF-A0A251YIX7-F1
A0A251Z6V4	233	1	A0A251Z6V4	IPR022121	Clavibacter michiganensis.	28447	BFL34_01771	Uncharacterized protein	Bacteria	NA-Bacteria	Actinomycetota	Actinomycetes	Micrococcales	Microbacteriaceae	Clavibacter	None	IPR022121	PF12389	None	GI:1194940893|GI:1194952610|EMBL-CDS:OUE20953.1	None	AF-A0A251Z6V4-F1
A0A399NQ33	232	1	A0A399NQ33	IPR022121	Clavibacter michiganensis.	28447	DZF96_12065	Camelysin metallo-endopeptidase	Bacteria	NA-Bacteria	Actinomycetota	Actinomycetes	Micrococcales	Microbacteriaceae	Clavibacter	None	IPR022121	PF12389	None	GI:759899487|EMBL-CDS:RII96270.1|REFSEQ:WP_043585959.1	None	AF-A0A399NQ33-F1
A0A251XSX4	222	1	A0A251XSX4	IPR022121	Clavibacter michiganensis.	28447	CMsap09_06505	Ribosomally synthesized peptide with SipW-like signal peptide	Bacteria	NA-Bacteria	Actinomycetota	Actinomycetes	Micrococcales	Microbacteriaceae	Clavibacter	None	IPR022121	PF12389	None	GI:1194928447|EMBL-CDS:OUE08580.1	None	AF-A0A251XSX4-F1
A0A251Y9M5	217	1	A0A251Y9M5	IPR022121	Clavibacter michiganensis.	28447	BFL34_01774	Peptidase	Bacteria	NA-Bacteria	Actinomycetota	Actinomycetes	Micrococcales	Microbacteriaceae	Clavibacter	None	IPR022121	PF12389	None	GI:1194940896|EMBL-CDS:OUE20956.1	None	AF-A0A251Y9M5-F1
A0A2S5VMR7	201	1	A0A2S5VMR7	IPR022121	Clavibacter michiganensis.	28447	C5E16_14665	Peptidase	Bacteria	NA-Bacteria	Actinomycetota	Actinomycetes	Micrococcales	Microbacteriaceae	Clavibacter	None	IPR022121	PF12389	None	EMBL-CDS:PPF64271.1	None	AF-A0A2S5VMR7-F1
A0A251Y9S2	200	1	A0A251Y9S2	IPR022121	Clavibacter michiganensis.	28447	BFL36_11310	Ribosomally synthesized peptide with SipW-like signal peptide	Bacteria	NA-Bacteria	Actinomycetota	Actinomycetes	Micrococcales	Microbacteriaceae	Clavibacter	None	IPR022121	PF12389	None	GI:1194940950|EMBL-CDS:OUE21004.1	None	AF-A0A251Y9S2-F1
A0A251YB68	200	1	A0A251YB68	IPR022121	Clavibacter michiganensis.	28447	BFL34_00695	Ribosomally synthesized peptide with SipW-like signal peptide	Bacteria	NA-Bacteria	Actinomycetota	Actinomycetes	Micrococcales	Microbacteriaceae	Clavibacter	None	IPR022121	PF12389	None	GI:1194941296|EMBL-CDS:OUE21343.1	None	AF-A0A251YB68-F1
A0A251YS05	200	1	A0A251YS05	IPR022121	Clavibacter michiganensis.	28447	BFL37_02605	Uncharacterized protein	Bacteria	NA-Bacteria	Actinomycetota	Actinomycetes	Micrococcales	Microbacteriaceae	Clavibacter	None	IPR022121	PF12389	None	GI:1194947025|EMBL-CDS:OUE26985.1	None	AF-A0A251YS05-F1
A0A2S5VSK5	200	1	A0A2S5VSK5	IPR022121	Clavibacter michiganensis.	28447	C5E16_10460	Sortase	Bacteria	NA-Bacteria	Actinomycetota	Actinomycetes	Micrococcales	Microbacteriaceae	Clavibacter	None	IPR022121	PF12389	None	EMBL-CDS:PPF66875.1	None	AF-A0A2S5VSK5-F1
A0A399NY21	200	1	A0A399NY21	IPR022121	Clavibacter michiganensis.	28447	DZF96_01605	Ribosomally synthesized peptide with SipW-like signal peptide	Bacteria	NA-Bacteria	Actinomycetota	Actinomycetes	Micrococcales	Microbacteriaceae	Clavibacter	None	IPR022121	PF12389	None	GI:759901041|EMBL-CDS:RII98767.1|REFSEQ:WP_043587484.1	None	AF-A0A399NY21-F1
A0A399NB64	189	1	A0A399NB64	IPR022121	Clavibacter michiganensis.	28447	DZF96_16665	Peptidase	Bacteria	NA-Bacteria	Actinomycetota	Actinomycetes	Micrococcales	Microbacteriaceae	Clavibacter	None	IPR022121	PF12389	None	EMBL-CDS:RII91423.1	None	AF-A0A399NB64-F1
A0A251XPD4	186	1	A0A251XPD4	IPR022121	Clavibacter michiganensis.	28447	CMsap09_00435	Uncharacterized protein	Bacteria	NA-Bacteria	Actinomycetota	Actinomycetes	Micrococcales	Microbacteriaceae	Clavibacter	None	IPR022121	PF12389	None	GI:1194927248|EMBL-CDS:OUE07381.1	None	AF-A0A251XPD4-F1
A0A0D5CEV8	233	1	A0A0D5CEV8	IPR022121	Clavibacter michiganensis subsp. insidiosus.	33014	None	Camelysin metallo-endopeptidase	Bacteria	NA-Bacteria	Actinomycetota	Actinomycetes	Micrococcales	Microbacteriaceae	Clavibacter	None	IPR022121	PF12389	cmh:VO01_00435	GI:1384898975|GI:772242551|GI:1168671258|GI:1384902044|GI:780224346|EMBL-CDS:AJW77824.1|EMBL-CDS:RIJ29938.1|REFSEQ:WP_045526078.1	None	AF-A0A0D5CEV8-F1
A0A0D5CDZ7	214	1	A0A0D5CDZ7	IPR022121	Clavibacter michiganensis subsp. insidiosus.	33014	VO01_00420	Peptidase	Bacteria	NA-Bacteria	Actinomycetota	Actinomycetes	Micrococcales	Microbacteriaceae	Clavibacter	None	IPR022121	PF12389	cmh:VO01_00420	GI:1384898972|GI:1168671261|GI:780224337|GI:772242548|EMBL-CDS:AJW77821.1|REFSEQ:WP_045526073.1	None	AF-A0A0D5CDZ7-F1
A0A0D5CMD6	197	1	A0A0D5CMD6	IPR022121	Clavibacter michiganensis subsp. insidiosus.	33014	None	Ribosomally synthesized peptide with SipW-like signal peptide	Bacteria	NA-Bacteria	Actinomycetota	Actinomycetes	Micrococcales	Microbacteriaceae	Clavibacter	None	IPR022121	PF12389	cmh:VO01_05190,cmh:VO01_16145	GI:1384901981|GI:780226487|GI:1384900761|GI:772245488|GI:1384903052|GI:772243330|EMBL-CDS:AJW78603.1|EMBL-CDS:AJW80758.1|EMBL-CDS:RIJ16941.1|REFSEQ:WP_045527337.1	None	AF-A0A0D5CMD6-F1
A0A399PWP4	169	1	A0A399PWP4	IPR022121	Clavibacter michiganensis subsp. insidiosus.	33014	DZF93_15655	Peptidase	Bacteria	NA-Bacteria	Actinomycetota	Actinomycetes	Micrococcales	Microbacteriaceae	Clavibacter	None	IPR022121	PF12389	None	EMBL-CDS:RIJ10820.1	None	AF-A0A399PWP4-F1
A0A251XGP2	224	1	A0A251XGP2	IPR022121	Clavibacter michiganensis subsp. michiganensis.	33013	CMMCAS07_14185	Uncharacterized protein	Bacteria	NA-Bacteria	Actinomycetota	Actinomycetes	Micrococcales	Microbacteriaceae	Clavibacter	None	IPR022121	PF12389	None	GI:1194921248|GI:1194899636|EMBL-CDS:OUE01454.1	None	AF-A0A251XGP2-F1
A0A251XMD7	199	1	A0A251XMD7	IPR022121	Clavibacter michiganensis subsp. michiganensis.	33013	CMMCAS07_06885	Peptidase	Bacteria	NA-Bacteria	Actinomycetota	Actinomycetes	Micrococcales	Microbacteriaceae	Clavibacter	None	IPR022121	PF12389	None	GI:1194924486|GI:1194906593|EMBL-CDS:OUE04654.1	None	AF-A0A251XMD7-F1
A0A251XNA1	192	1	A0A251XNA1	IPR022121	Clavibacter michiganensis subsp. michiganensis.	33013	CMMCAS07_06910	Camelysin metallo-endopeptidase	Bacteria	NA-Bacteria	Actinomycetota	Actinomycetes	Micrococcales	Microbacteriaceae	Clavibacter	None	IPR022121	PF12389	None	GI:1194906598|GI:1194924491|EMBL-CDS:OUE04659.1	None	AF-A0A251XNA1-F1
A5CM84	232	1	A5CM84	IPR022121	Clavibacter michiganensis subsp. michiganensis (strain NCPPB 382)	443906	CMM_0149	Camelysin metallo-endopeptidase	Bacteria	NA-Bacteria	Actinomycetota	Actinomycetes	Micrococcales	Microbacteriaceae	Clavibacter	None	IPR022121	PF12389	cmi:CMM_0149	GI:147829257|GI:500439205|EMBL-CDS:CAN00169.1|REFSEQ:WP_011931368.1	None	AF-A5CM84-F1
A5CM81	214	1	A5CM81	IPR022121	Clavibacter michiganensis subsp. michiganensis (strain NCPPB 382)	443906	CMM_0146	Peptidase	Bacteria	NA-Bacteria	Actinomycetota	Actinomycetes	Micrococcales	Microbacteriaceae	Clavibacter	None	IPR022121	PF12389	cmi:CMM_0146	GI:147829254|GI:500439202|EMBL-CDS:CAN00166.1|REFSEQ:WP_011931365.1	None	AF-A5CM81-F1
A5CQE0	200	1	A5CQE0	IPR022121	Clavibacter michiganensis subsp. michiganensis (strain NCPPB 382)	443906	CMM_1249	Hypothetical secreted protein	Bacteria	NA-Bacteria	Actinomycetota	Actinomycetes	Micrococcales	Microbacteriaceae	Clavibacter	None	IPR022121	PF12389	cmi:CMM_1249	GI:147830359|GI:500978581|EMBL-CDS:CAN01293.1|REFSEQ:WP_012037935.1	None	AF-A5CQE0-F1
A0A154V239	200	1	A0A154V239	IPR022121	Clavibacter michiganensis subsp. tessellarius.	31965	AWH51_07965	Ribosomally synthesized peptide with SipW-like signal peptide	Bacteria	NA-Bacteria	Actinomycetota	Actinomycetes	Micrococcales	Microbacteriaceae	Clavibacter	None	IPR022121	PF12389	None	GI:1016478311|GI:1016449852|EMBL-CDS:KZC95435.1|REFSEQ:WP_063071210.1	None	AF-A0A154V239-F1
A0A225CBL4	200	1	A0A225CBL4	IPR022121	Clavibacter michiganensis subsp. tessellarius.	31965	B5P24_14575	Ribosomally synthesized peptide with SipW-like signal peptide	Bacteria	NA-Bacteria	Actinomycetota	Actinomycetes	Micrococcales	Microbacteriaceae	Clavibacter	None	IPR022121	PF12389	None	GI:1168676837|EMBL-CDS:OQJ64137.1	None	AF-A0A225CBL4-F1
A0A399NZK6	233	1	A0A399NZK6	IPR022121	Clavibacter nebraskensis.	31963	None	Camelysin metallo-endopeptidase	Bacteria	NA-Bacteria	Actinomycetota	Actinomycetes	Micrococcales	Microbacteriaceae	Clavibacter	None	IPR022121	PF12389	None	GI:1027963446|GI:505301773|GI:1002617377|EMBL-CDS:QGV68249.1|EMBL-CDS:RII99602.1|REFSEQ:WP_015488875.1	None	AF-A0A399NZK6-F1
A0AAE6US33	211	1	A0AAE6US33	IPR022121	Clavibacter nebraskensis.	31963	EGX37_00315	Peptidase	Bacteria	NA-Bacteria	Actinomycetota	Actinomycetes	Micrococcales	Microbacteriaceae	Clavibacter	None	IPR022121	PF12389	None	GI:1002617374|GI:1027963449|GI:505301770|EMBL-CDS:QGV68246.1	None	None
A0A8I0S817	232	1	A0A8I0S817	IPR022121	Clavibacter phaseoli.	1734031	ITJ42_08340	Camelysin-like metallo-endopeptidase	Bacteria	NA-Bacteria	Actinomycetota	Actinomycetes	Micrococcales	Microbacteriaceae	Clavibacter	None	IPR022121	PF12389	None	EMBL-CDS:MBF4631222.1	None	None
B0RBH9	233	1	B0RBH9	IPR022121+jackhmmer	Clavibacter sepedonicus	31964	B5P19_09080	Exported protein	Bacteria	NA-Bacteria	Actinomycetota	Actinomycetes	Micrococcales	Microbacteriaceae	Clavibacter	None	IPR022121	PF12389	cms:CMS2804	GI:1168666497|GI:169157674|GI:1168660955|GI:501257016|EMBL-CDS:CAQ02875.1|EMBL-CDS:OQJ48401.1|REFSEQ:WP_012300034.1	None	AF-B0RBH9-F1
B0RBH6	214	1	B0RBH6	IPR022121+jackhmmer	Clavibacter sepedonicus	31964	B5P19_09065	Exported protein	Bacteria	NA-Bacteria	Actinomycetota	Actinomycetes	Micrococcales	Microbacteriaceae	Clavibacter	None	IPR022121	PF12389	cms:CMS2801	GI:1168666494|GI:501257013|GI:169157671|GI:1168660952|EMBL-CDS:CAQ02872.1|EMBL-CDS:OQJ48398.1|REFSEQ:WP_012300031.1	None	AF-B0RBH6-F1
B0RFX8	200	1	B0RFX8	IPR022121+jackhmmer	Clavibacter sepedonicus	31964	B5P19_00215	Exported protein	Bacteria	NA-Bacteria	Actinomycetota	Actinomycetes	Micrococcales	Microbacteriaceae	Clavibacter	IPR023833	IPR022121	PF12389	cms:CMS1001	GI:1168659427|GI:501255389|GI:1168667675|GI:169155981|EMBL-CDS:CAQ01115.1|EMBL-CDS:OQJ46873.1|REFSEQ:WP_012298407.1	None	AF-B0RFX8-F1
A0A7L7Z2A8	233	1	A0A7L7Z2A8	IPR022121	Clavibacter zhangzhiyongii.	2768071	H9X71_00380	Camelysin metallo-endopeptidase	Bacteria	NA-Bacteria	Actinomycetota	Actinomycetes	Micrococcales	Microbacteriaceae	Clavibacter	None	IPR022121	PF12389	czh:H9X71_00380	EMBL-CDS:QOD43873.1	None	AF-A0A7L7Z2A8-F1
A0A7L7Z2B4	222	1	A0A7L7Z2B4	IPR022121	Clavibacter zhangzhiyongii.	2768071	H9X71_00365	Peptidase	Bacteria	NA-Bacteria	Actinomycetota	Actinomycetes	Micrococcales	Microbacteriaceae	Clavibacter	None	IPR022121	PF12389	czh:H9X71_00365	EMBL-CDS:QOD43870.1	None	AF-A0A7L7Z2B4-F1
A0A7L7Z4Y9	200	1	A0A7L7Z4Y9	IPR022121	Clavibacter zhangzhiyongii.	2768071	H9X71_05915	Ribosomally synthesized peptide with SipW-like signal peptide	Bacteria	NA-Bacteria	Actinomycetota	Actinomycetes	Micrococcales	Microbacteriaceae	Clavibacter	None	IPR022121	PF12389	czh:H9X71_05915	EMBL-CDS:QOD44848.1	None	AF-A0A7L7Z4Y9-F1
A0A940CDP6	612	1	A0A940CDP6	IPR022121	Clostridia bacterium.	2044939	J5584_05515	DUF4352 domain-containing protein	Bacteria	NA-Bacteria	Bacillota	Clostridia	unclassified Clostridia	NA	NA	None	IPR022121	PF12389	None	EMBL-CDS:MBO5077034.1	None	None
A0A7X8E982	473	1	A0A7X8E982	IPR022121	Clostridia bacterium.	2044939	GX318_02205	Bacterial repeat domain-containing protein	Bacteria	NA-Bacteria	Bacillota	Clostridia	unclassified Clostridia	NA	NA	IPR023833|IPR044060	IPR022121	PF12389|PF18998	None	EMBL-CDS:NLK00035.1	None	AF-A0A7X8E982-F1
A0A970VRU3	360	1	A0A970VRU3	IPR022121	Clostridia bacterium.	2044939	GX088_00595	SipW-cognate class signal peptide	Bacteria	NA-Bacteria	Bacillota	Clostridia	unclassified Clostridia	NA	NA	IPR023833	IPR022121	PF12389	None	EMBL-CDS:NLO88825.1	None	None
A0A7C6KX00	347	1	A0A7C6KX00	IPR022121	Clostridia bacterium.	2044939	GXX38_03330	SipW-cognate class signal peptide	Bacteria	NA-Bacteria	Bacillota	Clostridia	unclassified Clostridia	NA	NA	IPR023833	IPR022121	PF12389	None	EMBL-CDS:HHV71630.1	None	AF-A0A7C6KX00-F1
A0A7X8I2I2	326	1	A0A7X8I2I2	IPR022121	Clostridia bacterium.	2044939	GX318_02210	DUF11 domain-containing protein	Bacteria	NA-Bacteria	Bacillota	Clostridia	unclassified Clostridia	NA	NA	None	IPR022121	PF12389	None	EMBL-CDS:NLK00036.1	None	AF-A0A7X8I2I2-F1
A0A940CDQ2	237	1	A0A940CDQ2	IPR022121	Clostridia bacterium.	2044939	J5584_05510	SipW-cognate class signal peptide	Bacteria	NA-Bacteria	Bacillota	Clostridia	unclassified Clostridia	NA	NA	IPR023833	IPR022121	PF12389	None	EMBL-CDS:MBO5077033.1	None	None
A0A2V2CKQ3	236	1	A0A2V2CKQ3	IPR022121	Clostridia bacterium.	2044939	DBX49_01950	SipW-cognate class signal peptide	Bacteria	NA-Bacteria	Bacillota	Clostridia	unclassified Clostridia	NA	NA	IPR023833	IPR022121	PF12389	None	EMBL-CDS:PWM19648.1	None	AF-A0A2V2CKQ3-F1
A0A7X8E8U5	196	1	A0A7X8E8U5	IPR022121	Clostridia bacterium.	2044939	GX318_02200	Camelysin metallo-endopeptidase	Bacteria	NA-Bacteria	Bacillota	Clostridia	unclassified Clostridia	NA	NA	IPR023833	IPR022121	PF12389	None	EMBL-CDS:NLK00034.1	None	AF-A0A7X8E8U5-F1
A0A7X8I704	195	1	A0A7X8I704	IPR022121	Clostridia bacterium.	2044939	GX318_06400	Camelysin metallo-endopeptidase	Bacteria	NA-Bacteria	Bacillota	Clostridia	unclassified Clostridia	NA	NA	None	IPR022121	PF12389	None	EMBL-CDS:NLK00851.1	None	AF-A0A7X8I704-F1
A0A7C6KV15	179	1	A0A7C6KV15	IPR022121	Clostridia bacterium.	2044939	GXX38_03335	Camelysin metallo-endopeptidase	Bacteria	NA-Bacteria	Bacillota	Clostridia	unclassified Clostridia	NA	NA	IPR023833	IPR022121	PF12389	None	EMBL-CDS:HHV71631.1	None	AF-A0A7C6KV15-F1
A0A971APW1	70	1	A0A971APW1	IPR022121	Clostridia bacterium.	2044939	GX088_00575	Uncharacterized protein	Bacteria	NA-Bacteria	Bacillota	Clostridia	unclassified Clostridia	NA	NA	IPR023833	IPR022121	PF12389	None	EMBL-CDS:NLO88821.1	None	None
A0A971VMH8	396	1	A0A971VMH8	IPR022121	Clostridiaceae bacterium.	1898204	GXZ01_06905	Uncharacterized protein	Bacteria	NA-Bacteria	Bacillota	Clostridia	Eubacteriales	Clostridiaceae	unclassified Clostridiaceae	None	IPR022121	PF12389	None	EMBL-CDS:NLX77081.1	None	None
A0A970D181	359	1	A0A970D181	IPR022121	Clostridiaceae bacterium.	1898204	GX213_04290	F5/8 type C domain-containing protein	Bacteria	NA-Bacteria	Bacillota	Clostridia	Eubacteriales	Clostridiaceae	unclassified Clostridiaceae	IPR023833	IPR022121	PF12389	None	EMBL-CDS:NLM09994.1	None	None
A0A972ADS6	230	1	A0A972ADS6	IPR022121	Clostridiaceae bacterium.	1898204	GXZ01_06875	Camelysin metallo-endopeptidase	Bacteria	NA-Bacteria	Bacillota	Clostridia	Eubacteriales	Clostridiaceae	unclassified Clostridiaceae	IPR023833	IPR022121	PF12389	None	EMBL-CDS:NLX77075.1	None	None
A0A971X8S2	227	1	A0A971X8S2	IPR022121	Clostridiaceae bacterium.	1898204	GX045_07550	Camelysin metallo-endopeptidase	Bacteria	NA-Bacteria	Bacillota	Clostridia	Eubacteriales	Clostridiaceae	unclassified Clostridiaceae	None	IPR022121	PF12389	None	EMBL-CDS:NLY18793.1	None	None
A0A355SFU2	191	1	A0A355SFU2	IPR022121	Clostridiaceae bacterium.	1898204	DD426_06590	SipW-cognate class signal peptide	Bacteria	NA-Bacteria	Bacillota	Clostridia	Eubacteriales	Clostridiaceae	unclassified Clostridiaceae	IPR023833	IPR022121	PF12389	None	EMBL-CDS:HBM80487.1	None	AF-A0A355SFU2-F1
A0A7X7APU2	190	1	A0A7X7APU2	IPR022121	Clostridiaceae bacterium.	1898204	GX763_02745	Uncharacterized protein	Bacteria	NA-Bacteria	Bacillota	Clostridia	Eubacteriales	Clostridiaceae	unclassified Clostridiaceae	IPR023833	IPR022121	PF12389	None	EMBL-CDS:NLC39817.1	None	AF-A0A7X7APU2-F1
A0A971X8K9	185	1	A0A971X8K9	IPR022121	Clostridiaceae bacterium.	1898204	GX045_07540	Uncharacterized protein	Bacteria	NA-Bacteria	Bacillota	Clostridia	Eubacteriales	Clostridiaceae	unclassified Clostridiaceae	None	IPR022121	PF12389	None	EMBL-CDS:NLY18791.1	None	None
A0A7X7APV7	115	1	A0A7X7APV7	IPR022121	Clostridiaceae bacterium.	1898204	GX763_02755	DUF1573 domain-containing protein	Bacteria	NA-Bacteria	Bacillota	Clostridia	Eubacteriales	Clostridiaceae	unclassified Clostridiaceae	None	IPR022121	PF12389	None	EMBL-CDS:NLC39819.1	None	AF-A0A7X7APV7-F1
A0A927RSH9	1819	1	A0A927RSH9	IPR022121	Clostridiales bacterium.	1898207	E7353_09380	Uncharacterized protein	Bacteria	NA-Bacteria	Bacillota	Clostridia	Eubacteriales	unclassified Eubacteriale	NA	IPR023833	IPR022121	PF12389	None	EMBL-CDS:MBE5733220.1	None	None
A0A927N7W5	1201	1	A0A927N7W5	IPR022121	Clostridiales bacterium.	1898207	E7353_02730	Right handed beta helix domain-containing protein	Bacteria	NA-Bacteria	Bacillota	Clostridia	Eubacteriales	unclassified Eubacteriale	NA	IPR023833	IPR022121|IPR053139	PF12389|PF13306	None	EMBL-CDS:MBE5731928.1	None	None
A0A927N7S4	1074	1	A0A927N7S4	IPR022121	Clostridiales bacterium.	1898207	E7353_01875	Right handed beta helix domain-containing protein	Bacteria	NA-Bacteria	Bacillota	Clostridia	Eubacteriales	unclassified Eubacteriale	NA	IPR023833	IPR022121	PF12389	None	EMBL-CDS:MBE5731758.1	None	None
A0A927N9R3	990	1	A0A927N9R3	IPR022121	Clostridiales bacterium.	1898207	E7353_04885	Uncharacterized protein	Bacteria	NA-Bacteria	Bacillota	Clostridia	Eubacteriales	unclassified Eubacteriale	NA	IPR023833	IPR022121	PF12389	None	EMBL-CDS:MBE5732356.1	None	None
A0A927N9G0	983	1	A0A927N9G0	IPR022121	Clostridiales bacterium.	1898207	E7353_09050	Right handed beta helix domain-containing protein	Bacteria	NA-Bacteria	Bacillota	Clostridia	Eubacteriales	unclassified Eubacteriale	NA	IPR023833	IPR022121	PF12389	None	EMBL-CDS:MBE5733155.1	None	None
A0A927N8K5	722	1	A0A927N8K5	IPR022121	Clostridiales bacterium.	1898207	E7353_07535	Right handed beta helix domain-containing protein	Bacteria	NA-Bacteria	Bacillota	Clostridia	Eubacteriales	unclassified Eubacteriale	NA	IPR023833	IPR022121	PF12389	None	EMBL-CDS:MBE5732864.1	None	None
A0A927NDW5	686	1	A0A927NDW5	IPR022121	Clostridiales bacterium.	1898207	E7353_08515	SipW-cognate class signal peptide	Bacteria	NA-Bacteria	Bacillota	Clostridia	Eubacteriales	unclassified Eubacteriale	NA	IPR023833	IPR022121	PF12389	None	EMBL-CDS:MBE5733052.1	None	None
A0A943G8L7	671	1	A0A943G8L7	IPR022121	Clostridiales bacterium.	1898207	KHW87_09245	SipW-dependent-type signal peptide-containing protein	Bacteria	NA-Bacteria	Bacillota	Clostridia	Eubacteriales	unclassified Eubacteriale	NA	IPR023833	IPR022121	PF12389	None	EMBL-CDS:MBS5734863.1	None	None
A0A353EWC2	651	1	A0A353EWC2	IPR022121	Clostridiales bacterium.	1898207	DDW30_02515	GLUG domain-containing protein	Bacteria	NA-Bacteria	Bacillota	Clostridia	Eubacteriales	unclassified Eubacteriale	NA	IPR023833	IPR022121	PF12389	None	EMBL-CDS:HBF14557.1	None	AF-A0A353EWC2-F1
A0A943MRA5	614	1	A0A943MRA5	IPR022121	Clostridiales bacterium.	1898207	KH615_04370	SipW-dependent-type signal peptide-containing protein	Bacteria	NA-Bacteria	Bacillota	Clostridia	Eubacteriales	unclassified Eubacteriale	NA	IPR023833	IPR022121	PF12389	None	EMBL-CDS:MBS6235163.1	None	None
A0A927RS24	612	1	A0A927RS24	IPR022121	Clostridiales bacterium.	1898207	E7353_07285	SipW-cognate class signal peptide	Bacteria	NA-Bacteria	Bacillota	Clostridia	Eubacteriales	unclassified Eubacteriale	NA	IPR023833	IPR022121	PF12389	None	EMBL-CDS:MBE5732815.1	None	None
A0A943MJ20	609	1	A0A943MJ20	IPR022121	Clostridiales bacterium.	1898207	KH615_03840	SipW-dependent-type signal peptide-containing protein	Bacteria	NA-Bacteria	Bacillota	Clostridia	Eubacteriales	unclassified Eubacteriale	NA	IPR011493|IPR023833	IPR022121	PF07581|PF12389	None	EMBL-CDS:MBS6235062.1	None	None
A0A927RK80	601	1	A0A927RK80	IPR022121	Clostridiales bacterium.	1898207	E7353_09375	SipW-cognate class signal peptide	Bacteria	NA-Bacteria	Bacillota	Clostridia	Eubacteriales	unclassified Eubacteriale	NA	IPR023833	IPR022121	PF12389	None	EMBL-CDS:MBE5733219.1	None	None
A0A943RDL4	590	1	A0A943RDL4	IPR022121	Clostridiales bacterium.	1898207	KH615_09855	SipW-dependent-type signal peptide-containing protein	Bacteria	NA-Bacteria	Bacillota	Clostridia	Eubacteriales	unclassified Eubacteriale	NA	IPR011493|IPR023833	IPR022121	PF07581|PF12389	None	EMBL-CDS:MBS6236205.1	None	None
A0A353EWC3	567	1	A0A353EWC3	IPR022121	Clostridiales bacterium.	1898207	DDW30_02520	SipW-cognate class signal peptide	Bacteria	NA-Bacteria	Bacillota	Clostridia	Eubacteriales	unclassified Eubacteriale	NA	IPR023833	IPR022121	PF12389	None	EMBL-CDS:HBF14558.1	None	AF-A0A353EWC3-F1
A0A353EZT6	539	1	A0A353EZT6	IPR022121	Clostridiales bacterium.	1898207	DDW30_08895	Right handed beta helix domain-containing protein	Bacteria	NA-Bacteria	Bacillota	Clostridia	Eubacteriales	unclassified Eubacteriale	NA	IPR023833|IPR039448	IPR022121	PF12389|PF13229	None	EMBL-CDS:HBF15771.1	None	AF-A0A353EZT6-F1
A0A927ST89	527	1	A0A927ST89	IPR022121	Clostridiales bacterium.	1898207	E7320_03480	DUF1565 domain-containing protein	Bacteria	NA-Bacteria	Bacillota	Clostridia	Eubacteriales	unclassified Eubacteriale	NA	IPR023833	IPR022121	PF12389	None	EMBL-CDS:MBE5814256.1	None	None
A0A943MUA4	517	1	A0A943MUA4	IPR022121	Clostridiales bacterium.	1898207	KH615_10845	SipW-dependent-type signal peptide-containing protein	Bacteria	NA-Bacteria	Bacillota	Clostridia	Eubacteriales	unclassified Eubacteriale	NA	IPR023833	IPR022121	PF12389	None	EMBL-CDS:MBS6236391.1	None	None
A0A943J0M9	514	1	A0A943J0M9	IPR022121	Clostridiales bacterium.	1898207	KHW62_03040	SipW-cognate class signal peptide	Bacteria	NA-Bacteria	Bacillota	Clostridia	Eubacteriales	unclassified Eubacteriale	NA	None	IPR022121	PF12389	None	EMBL-CDS:MBS5736979.1	None	None
A0A927S405	507	1	A0A927S405	IPR022121	Clostridiales bacterium.	1898207	E7333_07675	SipW-cognate class signal peptide	Bacteria	NA-Bacteria	Bacillota	Clostridia	Eubacteriales	unclassified Eubacteriale	NA	IPR023833	IPR022121	PF12389	None	EMBL-CDS:MBE5769441.1	None	None
A0A943MLS0	495	1	A0A943MLS0	IPR022121	Clostridiales bacterium.	1898207	KH615_06430	SipW-dependent-type signal peptide-containing protein	Bacteria	NA-Bacteria	Bacillota	Clostridia	Eubacteriales	unclassified Eubacteriale	NA	IPR023833|IPR044060	IPR022121	PF12389|PF18998	None	EMBL-CDS:MBS6235547.1	None	None
A0A927SU27	474	1	A0A927SU27	IPR022121	Clostridiales bacterium.	1898207	E7320_03475	Right handed beta helix domain-containing protein	Bacteria	NA-Bacteria	Bacillota	Clostridia	Eubacteriales	unclassified Eubacteriale	NA	IPR023833	IPR022121	PF12389	None	EMBL-CDS:MBE5814255.1	None	None
A0A316RXA0	470	1	A0A316RXA0	IPR022121	Clostridiales bacterium.	1898207	DBX40_07385	SipW-cognate class signal peptide	Bacteria	NA-Bacteria	Bacillota	Clostridia	Eubacteriales	unclassified Eubacteriale	NA	IPR023833	IPR022121	PF12389	None	EMBL-CDS:PWM23841.1	None	AF-A0A316RXA0-F1
A0A316Q3H3	459	1	A0A316Q3H3	IPR022121	Clostridiales bacterium.	1898207	DBY08_04760	SipW-cognate class signal peptide	Bacteria	NA-Bacteria	Bacillota	Clostridia	Eubacteriales	unclassified Eubacteriale	NA	None	IPR022121	PF12389	None	EMBL-CDS:PWL93437.1	None	AF-A0A316Q3H3-F1
A0A316PZJ4	456	1	A0A316PZJ4	IPR022121	Clostridiales bacterium.	1898207	DBY08_04790	Uncharacterized protein	Bacteria	NA-Bacteria	Bacillota	Clostridia	Eubacteriales	unclassified Eubacteriale	NA	None	IPR022121	PF12389	None	EMBL-CDS:PWL93443.1	None	AF-A0A316PZJ4-F1
A0A943RCS9	455	1	A0A943RCS9	IPR022121	Clostridiales bacterium.	1898207	KH615_09850	SipW-dependent-type signal peptide-containing protein	Bacteria	NA-Bacteria	Bacillota	Clostridia	Eubacteriales	unclassified Eubacteriale	NA	IPR023833	IPR022121	PF12389	None	EMBL-CDS:MBS6236204.1	None	None
A0A927XZD4	446	1	A0A927XZD4	IPR022121	Clostridiales bacterium.	1898207	E7320_10950	Uncharacterized protein	Bacteria	NA-Bacteria	Bacillota	Clostridia	Eubacteriales	unclassified Eubacteriale	NA	IPR023833	IPR022121	PF12389	None	EMBL-CDS:MBE5815700.1	None	None
A0A927SSC8	444	1	A0A927SSC8	IPR022121	Clostridiales bacterium.	1898207	E7320_02995	Camelysin metallo-endopeptidase	Bacteria	NA-Bacteria	Bacillota	Clostridia	Eubacteriales	unclassified Eubacteriale	NA	IPR023833	IPR022121	PF12389	None	EMBL-CDS:MBE5814160.1	None	None
A0A927PBR5	442	1	A0A927PBR5	IPR022121	Clostridiales bacterium.	1898207	E7326_03490	SipW-cognate class signal peptide	Bacteria	NA-Bacteria	Bacillota	Clostridia	Eubacteriales	unclassified Eubacteriale	NA	IPR023833	IPR022121	PF12389	None	EMBL-CDS:MBE5776545.1	None	None
A0A927N9X2	441	1	A0A927N9X2	IPR022121	Clostridiales bacterium.	1898207	E7353_02100	Right handed beta helix domain-containing protein	Bacteria	NA-Bacteria	Bacillota	Clostridia	Eubacteriales	unclassified Eubacteriale	NA	IPR023833	IPR022121	PF12389	None	EMBL-CDS:MBE5731802.1	None	None
A0A927S5W5	436	1	A0A927S5W5	IPR022121	Clostridiales bacterium.	1898207	E7326_05405	Uncharacterized protein	Bacteria	NA-Bacteria	Bacillota	Clostridia	Eubacteriales	unclassified Eubacteriale	NA	IPR023833	IPR022121	PF12389	None	EMBL-CDS:MBE5776925.1	None	None
A0A353EWI0	392	1	A0A353EWI0	IPR022121	Clostridiales bacterium.	1898207	DDW30_02820	SipW-cognate class signal peptide	Bacteria	NA-Bacteria	Bacillota	Clostridia	Eubacteriales	unclassified Eubacteriale	NA	IPR023833	IPR022121	PF12389	None	EMBL-CDS:HBF14615.1	None	AF-A0A353EWI0-F1
A0A9E0ZIF2	392	1	A0A9E0ZIF2	IPR022121	Clostridiales bacterium.	1898207	KHY93_07335	SipW-dependent-type signal peptide-containing protein	Bacteria	NA-Bacteria	Bacillota	Clostridia	Eubacteriales	unclassified Eubacteriale	NA	IPR023833	IPR022121	PF12389	None	EMBL-CDS:MBS5196952.1	None	None
A0A943MXQ1	366	1	A0A943MXQ1	IPR022121	Clostridiales bacterium.	1898207	KH615_01080	SipW-dependent-type signal peptide-containing protein	Bacteria	NA-Bacteria	Bacillota	Clostridia	Eubacteriales	unclassified Eubacteriale	NA	IPR023833	IPR022121	PF12389	None	EMBL-CDS:MBS6234534.1	None	None
A0A970J8K4	362	1	A0A970J8K4	IPR022121	Clostridiales bacterium.	1898207	GX201_08065	Uncharacterized protein	Bacteria	NA-Bacteria	Bacillota	Clostridia	Eubacteriales	unclassified Eubacteriale	NA	IPR023833	IPR022121	PF12389	None	EMBL-CDS:NLM43948.1	None	None
A0A356AZC1	356	1	A0A356AZC1	IPR022121	Clostridiales bacterium.	1898207	DDZ89_11360	Uncharacterized protein	Bacteria	NA-Bacteria	Bacillota	Clostridia	Eubacteriales	unclassified Eubacteriale	NA	IPR023833	IPR022121	PF12389	None	EMBL-CDS:HBN84432.1	None	AF-A0A356AZC1-F1
A0A943MLQ7	350	1	A0A943MLQ7	IPR022121	Clostridiales bacterium.	1898207	KH615_01835	SipW-dependent-type signal peptide-containing protein	Bacteria	NA-Bacteria	Bacillota	Clostridia	Eubacteriales	unclassified Eubacteriale	NA	IPR023833	IPR022121	PF12389	None	EMBL-CDS:MBS6234678.1	None	None
A0A356AZC5	349	1	A0A356AZC5	IPR022121	Clostridiales bacterium.	1898207	DDZ89_11350	Uncharacterized protein	Bacteria	NA-Bacteria	Bacillota	Clostridia	Eubacteriales	unclassified Eubacteriale	NA	IPR023833	IPR022121	PF12389	None	EMBL-CDS:HBN84430.1	None	AF-A0A356AZC5-F1
A0A971W2E7	337	1	A0A971W2E7	IPR022121	Clostridiales bacterium.	1898207	GXY97_07345	Bacterial repeat domain-containing protein	Bacteria	NA-Bacteria	Bacillota	Clostridia	Eubacteriales	unclassified Eubacteriale	NA	IPR023833|IPR044060	IPR022121	PF12389|PF18998	None	EMBL-CDS:NLX86939.1	None	None
A0A7C6ITU4	326	1	A0A7C6ITU4	IPR022121	Clostridiales bacterium.	1898207	GXZ32_05960	DUF4352 domain-containing protein	Bacteria	NA-Bacteria	Bacillota	Clostridia	Eubacteriales	unclassified Eubacteriale	NA	None	IPR022121	PF12389	None	EMBL-CDS:HHU63734.1	None	AF-A0A7C6ITU4-F1
A0A927NBS6	310	1	A0A927NBS6	IPR022121	Clostridiales bacterium.	1898207	E7353_07245	Uncharacterized protein	Bacteria	NA-Bacteria	Bacillota	Clostridia	Eubacteriales	unclassified Eubacteriale	NA	IPR023833	IPR022121	PF12389	None	EMBL-CDS:MBE5732807.1	None	None
A0A927SSX5	299	1	A0A927SSX5	IPR022121	Clostridiales bacterium.	1898207	E7320_00495	Camelysin metallo-endopeptidase	Bacteria	NA-Bacteria	Bacillota	Clostridia	Eubacteriales	unclassified Eubacteriale	NA	IPR023833	IPR022121	PF12389	None	EMBL-CDS:MBE5813670.1	None	None
A0A943MW92	276	1	A0A943MW92	IPR022121	Clostridiales bacterium.	1898207	KH615_11090	SipW-dependent-type signal peptide-containing protein	Bacteria	NA-Bacteria	Bacillota	Clostridia	Eubacteriales	unclassified Eubacteriale	NA	IPR023833	IPR022121	PF12389	None	EMBL-CDS:MBS6236440.1	None	None
A0A2V2DW66	269	1	A0A2V2DW66	IPR022121	Clostridiales bacterium.	1898207	DBX52_02575	SipW-cognate class signal peptide	Bacteria	NA-Bacteria	Bacillota	Clostridia	Eubacteriales	unclassified Eubacteriale	NA	IPR023833	IPR022121	PF12389	None	EMBL-CDS:PWM40733.1	None	AF-A0A2V2DW66-F1
A0A927N7V2	269	1	A0A927N7V2	IPR022121	Clostridiales bacterium.	1898207	E7353_02105	SipW-cognate class signal peptide	Bacteria	NA-Bacteria	Bacillota	Clostridia	Eubacteriales	unclassified Eubacteriale	NA	IPR023833	IPR022121	PF12389	None	EMBL-CDS:MBE5731803.1	None	None
A0A9E0ZLW1	268	1	A0A9E0ZLW1	IPR022121	Clostridiales bacterium.	1898207	KHY93_07345	SipW-dependent-type signal peptide-containing protein	Bacteria	NA-Bacteria	Bacillota	Clostridia	Eubacteriales	unclassified Eubacteriale	NA	IPR023833	IPR022121	PF12389	None	EMBL-CDS:MBS5196954.1	None	None
A0A927P9K8	262	1	A0A927P9K8	IPR022121	Clostridiales bacterium.	1898207	E7337_04910	SipW-cognate class signal peptide	Bacteria	NA-Bacteria	Bacillota	Clostridia	Eubacteriales	unclassified Eubacteriale	NA	IPR023833	IPR022121	PF12389	None	EMBL-CDS:MBE5773257.1	None	None
A0A942RPF0	261	1	A0A942RPF0	IPR022121	Clostridiales bacterium.	1898207	KGZ63_08790	SipW-dependent-type signal peptide-containing protein	Bacteria	NA-Bacteria	Bacillota	Clostridia	Eubacteriales	unclassified Eubacteriale	NA	IPR023833	IPR022121	PF12389	None	EMBL-CDS:MBS4031501.1	None	None
A0A927RUU8	255	1	A0A927RUU8	IPR022121	Clostridiales bacterium.	1898207	E7332_01910	Camelysin metallo-endopeptidase	Bacteria	NA-Bacteria	Bacillota	Clostridia	Eubacteriales	unclassified Eubacteriale	NA	IPR023833	IPR022121	PF12389	None	EMBL-CDS:MBE5758772.1	None	None
A0A927P5U4	244	1	A0A927P5U4	IPR022121	Clostridiales bacterium.	1898207	E7337_04900	SipW-cognate class signal peptide	Bacteria	NA-Bacteria	Bacillota	Clostridia	Eubacteriales	unclassified Eubacteriale	NA	IPR023833	IPR022121	PF12389	None	EMBL-CDS:MBE5773255.1	None	None
A0A927XSD1	244	1	A0A927XSD1	IPR022121	Clostridiales bacterium.	1898207	E7318_03355	Camelysin metallo-endopeptidase	Bacteria	NA-Bacteria	Bacillota	Clostridia	Eubacteriales	unclassified Eubacteriale	NA	IPR023833	IPR022121	PF12389	None	EMBL-CDS:MBE5809953.1	None	None
A0A927PDG5	242	1	A0A927PDG5	IPR022121	Clostridiales bacterium.	1898207	E7326_03480	SipW-cognate class signal peptide	Bacteria	NA-Bacteria	Bacillota	Clostridia	Eubacteriales	unclassified Eubacteriale	NA	IPR023833	IPR022121	PF12389	None	EMBL-CDS:MBE5776543.1	None	None
A0A970LBK9	241	1	A0A970LBK9	IPR022121	Clostridiales bacterium.	1898207	GX160_00080	SipW-cognate class signal peptide	Bacteria	NA-Bacteria	Bacillota	Clostridia	Eubacteriales	unclassified Eubacteriale	NA	None	IPR022121|IPR024008	PF12389	None	EMBL-CDS:NLN40396.1	None	None
A0A971Z8Z6	235	1	A0A971Z8Z6	IPR022121	Clostridiales bacterium.	1898207	GX054_05770	SipW-cognate class signal peptide	Bacteria	NA-Bacteria	Bacillota	Clostridia	Eubacteriales	unclassified Eubacteriale	NA	IPR023833	IPR022121|IPR024008	PF12389	None	EMBL-CDS:NLY60987.1	None	None
A0A2V2DFX1	232	1	A0A2V2DFX1	IPR022121	Clostridiales bacterium.	1898207	DBX58_05455	Alternate signal-mediated exported protein| CPF_0494 family	Bacteria	NA-Bacteria	Bacillota	Clostridia	Eubacteriales	unclassified Eubacteriale	NA	IPR023833	IPR022121	PF12389	None	EMBL-CDS:PWM32014.1	None	AF-A0A2V2DFX1-F1
A0A927RQ18	217	1	A0A927RQ18	IPR022121	Clostridiales bacterium.	1898207	E7332_01920	SipW-cognate class signal peptide	Bacteria	NA-Bacteria	Bacillota	Clostridia	Eubacteriales	unclassified Eubacteriale	NA	IPR023833	IPR022121	PF12389	None	EMBL-CDS:MBE5758774.1	None	None
A0A316NP63	215	1	A0A316NP63	IPR022121	Clostridiales bacterium.	1898207	DBY22_03050	SipW-cognate class signal peptide	Bacteria	NA-Bacteria	Bacillota	Clostridia	Eubacteriales	unclassified Eubacteriale	NA	IPR023833	IPR022121	PF12389	None	EMBL-CDS:PWL75950.1	None	AF-A0A316NP63-F1
A0A970HQB6	214	1	A0A970HQB6	IPR022121	Clostridiales bacterium.	1898207	GX164_07790	Camelysin metallo-endopeptidase	Bacteria	NA-Bacteria	Bacillota	Clostridia	Eubacteriales	unclassified Eubacteriale	NA	IPR023833	IPR022121	PF12389	None	EMBL-CDS:NLN23924.1	None	None
A0A943NPG8	212	1	A0A943NPG8	IPR022121	Clostridiales bacterium.	1898207	KH452_06300	SipW-dependent-type signal peptide-containing protein	Bacteria	NA-Bacteria	Bacillota	Clostridia	Eubacteriales	unclassified Eubacteriale	NA	IPR023833	IPR022121	PF12389	None	EMBL-CDS:MBS6396746.1	None	None
A0A3D4EJN2	210	1	A0A3D4EJN2	IPR022121	Clostridiales bacterium.	1898207	DIT84_09545	Camelysin metallo-endopeptidase	Bacteria	NA-Bacteria	Bacillota	Clostridia	Eubacteriales	unclassified Eubacteriale	NA	IPR023833	IPR022121	PF12389	None	EMBL-CDS:HCQ75036.1	None	AF-A0A3D4EJN2-F1
A0A927NKQ9	209	1	A0A927NKQ9	IPR022121	Clostridiales bacterium.	1898207	E7344_01600	Camelysin metallo-endopeptidase	Bacteria	NA-Bacteria	Bacillota	Clostridia	Eubacteriales	unclassified Eubacteriale	NA	IPR023833	IPR022121	PF12389	None	EMBL-CDS:MBE5748305.1	None	None
A0A942XGT8	208	1	A0A942XGT8	IPR022121	Clostridiales bacterium.	1898207	KHZ53_06625	SipW-dependent-type signal peptide-containing protein	Bacteria	NA-Bacteria	Bacillota	Clostridia	Eubacteriales	unclassified Eubacteriale	NA	IPR023833	IPR022121	PF12389	None	EMBL-CDS:MBS4978754.1	None	None
A0A9E0ZKB8	208	1	A0A9E0ZKB8	IPR022121	Clostridiales bacterium.	1898207	KHY93_07250	SipW-dependent-type signal peptide-containing protein	Bacteria	NA-Bacteria	Bacillota	Clostridia	Eubacteriales	unclassified Eubacteriale	NA	IPR023833	IPR022121	PF12389	None	EMBL-CDS:MBS5196936.1	None	None
A0A971BXC8	206	1	A0A971BXC8	IPR022121	Clostridiales bacterium.	1898207	GXX89_10415	SipW-cognate class signal peptide	Bacteria	NA-Bacteria	Bacillota	Clostridia	Eubacteriales	unclassified Eubacteriale	NA	IPR023833	IPR022121	PF12389	None	EMBL-CDS:NLT40853.1	None	None
A0A970LV28	205	1	A0A970LV28	IPR022121	Clostridiales bacterium.	1898207	GX148_06465	SipW-cognate class signal peptide	Bacteria	NA-Bacteria	Bacillota	Clostridia	Eubacteriales	unclassified Eubacteriale	NA	IPR023833	IPR022121	PF12389	None	EMBL-CDS:NLN55922.1	None	None
A0A356AZ92	201	1	A0A356AZ92	IPR022121	Clostridiales bacterium.	1898207	DDZ89_11355	Camelysin metallo-endopeptidase	Bacteria	NA-Bacteria	Bacillota	Clostridia	Eubacteriales	unclassified Eubacteriale	NA	IPR023833	IPR022121	PF12389	None	EMBL-CDS:HBN84431.1	None	AF-A0A356AZ92-F1
A0A7C6IT73	200	1	A0A7C6IT73	IPR022121	Clostridiales bacterium.	1898207	GXZ32_05955	Alternate signal-mediated exported protein| CPF_0494 family	Bacteria	NA-Bacteria	Bacillota	Clostridia	Eubacteriales	unclassified Eubacteriale	NA	IPR023833	IPR022121	PF12389	None	EMBL-CDS:HHU63733.1	None	AF-A0A7C6IT73-F1
A0A2V2DHL6	199	1	A0A2V2DHL6	IPR022121	Clostridiales bacterium.	1898207	DBX58_05450	SipW-cognate class signal peptide	Bacteria	NA-Bacteria	Bacillota	Clostridia	Eubacteriales	unclassified Eubacteriale	NA	IPR023833	IPR022121	PF12389	None	EMBL-CDS:PWM32013.1	None	AF-A0A2V2DHL6-F1
A0A352MXE9	198	1	A0A352MXE9	IPR022121	Clostridiales bacterium.	1898207	DCZ30_07070	SipW-cognate class signal peptide	Bacteria	NA-Bacteria	Bacillota	Clostridia	Eubacteriales	unclassified Eubacteriale	NA	IPR023833	IPR022121	PF12389	None	EMBL-CDS:HBC85132.1	None	AF-A0A352MXE9-F1
A0A2V2DYE6	195	1	A0A2V2DYE6	IPR022121	Clostridiales bacterium.	1898207	DBX52_02570	SipW-cognate class signal peptide	Bacteria	NA-Bacteria	Bacillota	Clostridia	Eubacteriales	unclassified Eubacteriale	NA	IPR023833	IPR022121	PF12389	None	EMBL-CDS:PWM40732.1	None	AF-A0A2V2DYE6-F1
A0A943NPG7	188	1	A0A943NPG7	IPR022121	Clostridiales bacterium.	1898207	KH452_06295	SipW-dependent-type signal peptide-containing protein	Bacteria	NA-Bacteria	Bacillota	Clostridia	Eubacteriales	unclassified Eubacteriale	NA	IPR023833	IPR022121	PF12389	None	EMBL-CDS:MBS6396745.1	None	None
A0A316P4E7	184	1	A0A316P4E7	IPR022121	Clostridiales bacterium.	1898207	DBY22_03045	Alternate signal-mediated exported protein| CPF_0494 family	Bacteria	NA-Bacteria	Bacillota	Clostridia	Eubacteriales	unclassified Eubacteriale	NA	IPR023833	IPR022121	PF12389	None	EMBL-CDS:PWL75949.1	None	AF-A0A316P4E7-F1
A0A316QCM8	182	1	A0A316QCM8	IPR022121	Clostridiales bacterium.	1898207	DBY08_04795	DUF4352 domain-containing protein	Bacteria	NA-Bacteria	Bacillota	Clostridia	Eubacteriales	unclassified Eubacteriale	NA	None	IPR022121	PF12389	None	EMBL-CDS:PWL93444.1	None	AF-A0A316QCM8-F1
A0A943G7B1	180	1	A0A943G7B1	IPR022121	Clostridiales bacterium.	1898207	KHW87_03505	DUF4352 domain-containing protein	Bacteria	NA-Bacteria	Bacillota	Clostridia	Eubacteriales	unclassified Eubacteriale	NA	None	IPR022121	PF12389	None	EMBL-CDS:MBS5733756.1	None	None
A0A943IUC4	179	1	A0A943IUC4	IPR022121	Clostridiales bacterium.	1898207	KHW87_00005	SipW-dependent-type signal peptide-containing protein	Bacteria	NA-Bacteria	Bacillota	Clostridia	Eubacteriales	unclassified Eubacteriale	NA	IPR023833	IPR022121	PF12389	None	EMBL-CDS:MBS5733072.1	None	None
A0A942Q1A1	160	1	A0A942Q1A1	IPR022121	Clostridiales bacterium.	1898207	KGZ40_05855	DUF4352 domain-containing protein	Bacteria	NA-Bacteria	Bacillota	Clostridia	Eubacteriales	unclassified Eubacteriale	NA	None	IPR022121	PF12389	None	EMBL-CDS:MBS3957033.1	None	None
A0A943MQ04	155	1	A0A943MQ04	IPR022121	Clostridiales bacterium.	1898207	KH615_11680	SipW-dependent-type signal peptide-containing protein	Bacteria	NA-Bacteria	Bacillota	Clostridia	Eubacteriales	unclassified Eubacteriale	NA	IPR023833	IPR022121	PF12389	None	EMBL-CDS:MBS6236553.1	None	None
A0A927S979	73	1	A0A927S979	IPR022121	Clostridiales bacterium.	1898207	E7328_06965	EF-hand domain-containing protein	Bacteria	NA-Bacteria	Bacillota	Clostridia	Eubacteriales	unclassified Eubacteriale	NA	IPR023833	IPR022121	PF12389	None	EMBL-CDS:MBE5781539.1	None	None
A0A1M2Z9Y9	227	1	A0A1M2Z9Y9	IPR022121	Clostridiales bacterium 43-6.	1895747	BGN88_14140	SipW-cognate class signal peptide	Bacteria	NA-Bacteria	Bacillota	Clostridia	Eubacteriales	unclassified Eubacteriale	NA	IPR023833	IPR022121	PF12389	None	GI:1113137335|EMBL-CDS:OJU12224.1	None	AF-A0A1M2Z9Y9-F1
A0A143Y1Z2	233	1	A0A143Y1Z2	jackhmmer	Clostridiales bacterium CHKCI001.	1780378	NDGK_02894	Camelysin metallo-endopeptidase	Bacteria	NA-Bacteria	Bacillota	Clostridia	Eubacteriales	unclassified Eubacteriale	NA	None	None	None	None	EMBL-CDS:CVI73169.1	None	AF-A0A143Y1Z2-F1
A0A143Y3V1	202	1	A0A143Y3V1	IPR022121+jackhmmer	Clostridiales bacterium CHKCI001.	1780378	NDGK_02893	Alternate signal-mediated exported protein| CPF_0494 family	Bacteria	NA-Bacteria	Bacillota	Clostridia	Eubacteriales	unclassified Eubacteriale	NA	IPR023833	IPR022121	PF12389	None	EMBL-CDS:CVI73167.1	None	AF-A0A143Y3V1-F1
A0A143Y104	179	1	A0A143Y104	IPR022121+jackhmmer	Clostridiales bacterium CHKCI001.	1780378	NDGK_02891	Alternate signal-mediated exported protein| CPF_0494 family	Bacteria	NA-Bacteria	Bacillota	Clostridia	Eubacteriales	unclassified Eubacteriale	NA	None	IPR022121	PF12389	None	EMBL-CDS:CVI73163.1	None	AF-A0A143Y104-F1
A0A1F8U441	265	1	A0A1F8U441	IPR022121	Clostridiales bacterium GWB2_37_7.	1797677	A2Y23_01185	SipW-cognate class signal peptide	Bacteria	NA-Bacteria	Bacillota	Clostridia	Eubacteriales	unclassified Eubacteriale	NA	IPR023833	IPR022121	PF12389	None	GI:1084629176|EMBL-CDS:OGO79223.1	None	AF-A0A1F8U441-F1
U2D6Y2	267	1	U2D6Y2	jackhmmer	Clostridiales bacterium oral taxon 876 str. F0540.	1321778	HMPREF1982_02633	Uncharacterized protein	Bacteria	NA-Bacteria	Bacillota	Clostridia	Eubacteriales	unclassified Eubacteriale	NA	None	None	None	None	GI:542996873|EMBL-CDS:ERI92093.1	None	AF-U2D6Y2-F1
U2ECA0	248	1	U2ECA0	jackhmmer	Clostridiales bacterium oral taxon 876 str. F0540.	1321778	HMPREF1982_02642	SipW-cognate class signal peptide	Bacteria	NA-Bacteria	Bacillota	Clostridia	Eubacteriales	unclassified Eubacteriale	NA	None	None	None	None	GI:542996882|EMBL-CDS:ERI92102.1	None	AF-U2ECA0-F1
U2EC87	220	1	U2EC87	jackhmmer	Clostridiales bacterium oral taxon 876 str. F0540.	1321778	HMPREF1982_02632	SipW-cognate class signal peptide	Bacteria	NA-Bacteria	Bacillota	Clostridia	Eubacteriales	unclassified Eubacteriale	NA	None	None	None	None	GI:542996872|EMBL-CDS:ERI92092.1	None	AF-U2EC87-F1
U2EGZ2	200	1	U2EGZ2	jackhmmer	Clostridiales bacterium oral taxon 876 str. F0540.	1321778	HMPREF1982_02641	SipW-cognate class signal peptide	Bacteria	NA-Bacteria	Bacillota	Clostridia	Eubacteriales	unclassified Eubacteriale	NA	None	None	None	None	GI:542996881|EMBL-CDS:ERI92101.1	None	AF-U2EGZ2-F1
A0A0D8IDJ8	241	1	A0A0D8IDJ8	jackhmmer	Clostridium aceticum.	84022	CACET_c08950	Uncharacterized protein	Bacteria	NA-Bacteria	Bacillota	Clostridia	Eubacteriales	Clostridiaceae	Clostridium	None	None	None	cace:CACET_c08950	GI:765683843|GI:766663557|GI:831186209|EMBL-CDS:AKL94403.1|REFSEQ:WP_044823453.1	None	AF-A0A0D8IDJ8-F1
A0A2S6FZV1	209	1	A0A2S6FZV1	IPR022121+jackhmmer	Clostridium algidicarnis DSM 15099.	1121295	BD821_10236	Putative ribosomally synthesized peptide with SipW-like signal peptide	Bacteria	NA-Bacteria	Bacillota	Clostridia	Eubacteriales	Clostridiaceae	Clostridium	IPR023833	IPR022121	PF12389	None	EMBL-CDS:PPK49124.1	None	AF-A0A2S6FZV1-F1
A0A2S6FZQ2	180	1	A0A2S6FZQ2	jackhmmer	Clostridium algidicarnis DSM 15099.	1121295	BD821_10237	Putative ribosomally synthesized peptide with SipW-like signal peptide	Bacteria	NA-Bacteria	Bacillota	Clostridia	Eubacteriales	Clostridiaceae	Clostridium	None	None	None	None	GI:657647916|EMBL-CDS:PPK49125.1|REFSEQ:WP_029452364.1	None	AF-A0A2S6FZQ2-F1
A0A1M6GRY3	246	1	A0A1M6GRY3	jackhmmer	Clostridium amylolyticum.	1121298	SAMN05444401_2217	SipW-cognate class signal peptide	Bacteria	NA-Bacteria	Bacillota	Clostridia	Eubacteriales	Clostridiaceae	Clostridium	None	None	None	None	GI:1120136298|EMBL-CDS:SHJ12616.1|REFSEQ:WP_073006474.1	None	AF-A0A1M6GRY3-F1
A0A1M6GRP1	227	1	A0A1M6GRP1	jackhmmer	Clostridium amylolyticum.	1121298	SAMN05444401_2218	SipW-cognate class signal peptide	Bacteria	NA-Bacteria	Bacillota	Clostridia	Eubacteriales	Clostridiaceae	Clostridium	None	None	None	None	GI:1120136299|EMBL-CDS:SHJ12645.1|REFSEQ:WP_073006475.1	None	AF-A0A1M6GRP1-F1
A0A1M6C9A4	206	1	A0A1M6C9A4	jackhmmer	Clostridium amylolyticum.	1121298	SAMN05444401_1048	LPXTG-motif cell wall anchor domain-containing protein	Bacteria	NA-Bacteria	Bacillota	Clostridia	Eubacteriales	Clostridiaceae	Clostridium	None	None	None	None	GI:1120134105|EMBL-CDS:SHI57556.1|REFSEQ:WP_073004281.1	None	AF-A0A1M6C9A4-F1
A0A1M6C907	200	1	A0A1M6C907	IPR022121+jackhmmer	Clostridium amylolyticum.	1121298	SAMN05444401_1046	SipW-cognate class signal peptide	Bacteria	NA-Bacteria	Bacillota	Clostridia	Eubacteriales	Clostridiaceae	Clostridium	IPR023833	IPR022121	PF12389	None	GI:1120134100|EMBL-CDS:SHI57489.1|REFSEQ:WP_073004276.1	None	AF-A0A1M6C907-F1
A0A1M6GRR4	199	1	A0A1M6GRR4	jackhmmer	Clostridium amylolyticum.	1121298	SAMN05444401_2216	SipW-cognate class signal peptide	Bacteria	NA-Bacteria	Bacillota	Clostridia	Eubacteriales	Clostridiaceae	Clostridium	None	None	None	None	GI:1120136296|EMBL-CDS:SHJ12589.1|REFSEQ:WP_073006472.1	None	AF-A0A1M6GRR4-F1
A0A1M6C9R1	180	1	A0A1M6C9R1	IPR022121+jackhmmer	Clostridium amylolyticum.	1121298	SAMN05444401_1047	SipW-cognate class signal peptide	Bacteria	NA-Bacteria	Bacillota	Clostridia	Eubacteriales	Clostridiaceae	Clostridium	IPR023833	IPR022121	PF12389	None	GI:1120134103|EMBL-CDS:SHI57521.1|REFSEQ:WP_073004279.1	None	AF-A0A1M6C9R1-F1
A0A0A7FTT3	249	1	A0A0A7FTT3	jackhmmer	Clostridium baratii str. Sullivan.	1415775	U729_657	Alternate signal-mediated exported| family protein	Bacteria	NA-Bacteria	Bacillota	Clostridia	Eubacteriales	Clostridiaceae	Clostridium	IPR023833	IPR024008	None	cbv:U729_657	GI:786013986|GI:728871595|EMBL-CDS:AIY82256.1|REFSEQ:WP_045724871.1	None	AF-A0A0A7FTT3-F1
A0A0A7FYN8	229	1	A0A0A7FYN8	jackhmmer	Clostridium baratii str. Sullivan.	1415775	U729_547	LPXTG cell wall anchor domain-containing protein	Bacteria	NA-Bacteria	Bacillota	Clostridia	Eubacteriales	Clostridiaceae	Clostridium	None	None	None	cbv:U729_547	GI:728873285|GI:746263472|EMBL-CDS:AIY83946.1|REFSEQ:WP_039311415.1	None	AF-A0A0A7FYN8-F1
A0A0A7FUQ5	217	1	A0A0A7FUQ5	jackhmmer	Clostridium baratii str. Sullivan.	1415775	U729_656	LPXTG cell wall anchor domain-containing protein	Bacteria	NA-Bacteria	Bacillota	Clostridia	Eubacteriales	Clostridiaceae	Clostridium	None	None	None	cbv:U729_656	GI:728872622|GI:746263654|EMBL-CDS:AIY83283.1|REFSEQ:WP_039311597.1	None	AF-A0A0A7FUQ5-F1
A0A0A7FV05	213	1	A0A0A7FV05	jackhmmer	Clostridium baratii str. Sullivan.	1415775	U729_751	Alternate signal-mediated exported| family protein	Bacteria	NA-Bacteria	Bacillota	Clostridia	Eubacteriales	Clostridiaceae	Clostridium	IPR023833	IPR024008	None	cbv:U729_751	GI:728872000|GI:746263822|EMBL-CDS:AIY82661.1|REFSEQ:WP_039311760.1	None	AF-A0A0A7FV05-F1
A0A0A7FZ59	210	1	A0A0A7FZ59	jackhmmer	Clostridium baratii str. Sullivan.	1415775	U729_750	Uncharacterized protein	Bacteria	NA-Bacteria	Bacillota	Clostridia	Eubacteriales	Clostridiaceae	Clostridium	None	None	None	cbv:U729_750	GI:728873569|GI:746263820|EMBL-CDS:AIY84230.1|REFSEQ:WP_039311758.1	None	AF-A0A0A7FZ59-F1
A0A0A7FTW1	204	1	A0A0A7FTW1	jackhmmer	Clostridium baratii str. Sullivan.	1415775	U729_546	Alternate signal-mediated exported protein| CPF_0494 family	Bacteria	NA-Bacteria	Bacillota	Clostridia	Eubacteriales	Clostridiaceae	Clostridium	None	None	None	cbv:U729_546	GI:728871679|GI:746263470|EMBL-CDS:AIY82340.1|REFSEQ:WP_039311413.1	None	AF-A0A0A7FTW1-F1
A0A0A7FXA3	204	1	A0A0A7FXA3	jackhmmer	Clostridium baratii str. Sullivan.	1415775	U729_749	Alternate signal-mediated exported| CPF_0494 family protein	Bacteria	NA-Bacteria	Bacillota	Clostridia	Eubacteriales	Clostridiaceae	Clostridium	None	None	None	cbv:U729_749	GI:746263817|GI:728873571|EMBL-CDS:AIY84232.1|REFSEQ:WP_039311756.1	None	AF-A0A0A7FXA3-F1
A0A0A7FUY4	197	1	A0A0A7FUY4	IPR022121+jackhmmer	Clostridium baratii str. Sullivan.	1415775	U729_548	Alternate signal-mediated exported| family protein	Bacteria	NA-Bacteria	Bacillota	Clostridia	Eubacteriales	Clostridiaceae	Clostridium	IPR023833	IPR022121|IPR024008	PF12389	cbv:U729_548	GI:728872717|GI:746263474|EMBL-CDS:AIY83378.1|REFSEQ:WP_039311417.1	None	AF-A0A0A7FUY4-F1
A0A0A7FYQ7	195	1	A0A0A7FYQ7	jackhmmer	Clostridium baratii str. Sullivan.	1415775	U729_655	Alternate signal-mediated exported| CPF_0494 family protein	Bacteria	NA-Bacteria	Bacillota	Clostridia	Eubacteriales	Clostridiaceae	Clostridium	None	None	None	cbv:U729_655	GI:746263651|GI:728873310|EMBL-CDS:AIY83971.1|REFSEQ:WP_039311594.1	None	AF-A0A0A7FYQ7-F1
A0A1I2QRE7	228	1	A0A1I2QRE7	jackhmmer	Clostridium cadaveris.	1529	SAMN04487885_1449	LPXTG-motif cell wall anchor domain-containing protein	Bacteria	NA-Bacteria	Bacillota	Clostridia	Eubacteriales	Clostridiaceae	Clostridium	None	None	None	None	GI:653636691|EMBL-CDS:SFG28191.1|REFSEQ:WP_027639858.1	None	AF-A0A1I2QRE7-F1
A0A1I2QIL2	213	1	A0A1I2QIL2	jackhmmer	Clostridium cadaveris.	1529	SAMN04487885_1447	Alternate signal-mediated exported protein| CPF_0494 family	Bacteria	NA-Bacteria	Bacillota	Clostridia	Eubacteriales	Clostridiaceae	Clostridium	None	None	None	None	GI:1124563837|EMBL-CDS:SFG28148.1|REFSEQ:WP_074846697.1	None	AF-A0A1I2QIL2-F1
A0A1I2QPJ3	210	1	A0A1I2QPJ3	IPR022121+jackhmmer	Clostridium cadaveris.	1529	SAMN04487885_1448	Alternate signal-mediated exported protein| CPF_0494 family	Bacteria	NA-Bacteria	Bacillota	Clostridia	Eubacteriales	Clostridiaceae	Clostridium	IPR023833	IPR022121	PF12389	None	GI:916589263|EMBL-CDS:SFG28167.1|REFSEQ:WP_051196354.1	None	AF-A0A1I2QPJ3-F1
A0A1U6IYK6	225	1	A0A1U6IYK6	IPR022121	Clostridium chauvoei JF4335.	1351755	CCH01_04310	Camelysin metallo-endopeptidase	Bacteria	NA-Bacteria	Bacillota	Clostridia	Eubacteriales	Clostridiaceae	Clostridium	IPR023833	IPR022121|IPR024008	PF12389	None	EMBL-CDS:SLK13061.1	None	AF-A0A1U6IYK6-F1
S6F742	220	1	S6F742	IPR022121	Clostridium chauvoei JF4335.	1351755	CCH01_04260	Camelysin metallo-endopeptidase	Bacteria	NA-Bacteria	Bacillota	Clostridia	Eubacteriales	Clostridiaceae	Clostridium	IPR023833	IPR022121|IPR024008	PF12389	None	GI:546541775|EMBL-CDS:SLK13043.1|REFSEQ:WP_021874780.1	None	AF-S6F742-F1
A0A1M5YBL0	210	1	A0A1M5YBL0	IPR022121+jackhmmer	Clostridium collagenovorans DSM 3089.	1121306	SAMN02745196_02778	Camelysin metallo-endopeptidase	Bacteria	NA-Bacteria	Bacillota	Clostridia	Eubacteriales	Clostridiaceae	Clostridium	None	IPR022121	PF12389	None	GI:1119951489|EMBL-CDS:SHI08883.1|REFSEQ:WP_072832599.1	None	AF-A0A1M5YBL0-F1
A0A1M5Y9V1	202	1	A0A1M5Y9V1	jackhmmer	Clostridium collagenovorans DSM 3089.	1121306	SAMN02745196_02776	SipW-cognate class signal peptide	Bacteria	NA-Bacteria	Bacillota	Clostridia	Eubacteriales	Clostridiaceae	Clostridium	IPR023833	None	None	None	GI:1119951487|EMBL-CDS:SHI08860.1|REFSEQ:WP_072832597.1	None	AF-A0A1M5Y9V1-F1
A0A1M5YBN9	199	1	A0A1M5YBN9	jackhmmer	Clostridium collagenovorans DSM 3089.	1121306	SAMN02745196_02780	SipW-cognate class signal peptide	Bacteria	NA-Bacteria	Bacillota	Clostridia	Eubacteriales	Clostridiaceae	Clostridium	None	None	None	None	GI:1119951491|EMBL-CDS:SHI08913.1|REFSEQ:WP_072832601.1	None	AF-A0A1M5YBN9-F1
A0A1M5XGX3	192	1	A0A1M5XGX3	IPR022121+jackhmmer	Clostridium collagenovorans DSM 3089.	1121306	SAMN02745196_02242	Alternate signal-mediated exported protein| CPF_0494 family	Bacteria	NA-Bacteria	Bacillota	Clostridia	Eubacteriales	Clostridiaceae	Clostridium	IPR023833	IPR022121	PF12389	None	GI:1119950993|EMBL-CDS:SHH99061.1|REFSEQ:WP_072832103.1	None	AF-A0A1M5XGX3-F1
A0A1M5XH96	192	1	A0A1M5XH96	IPR022121+jackhmmer	Clostridium collagenovorans DSM 3089.	1121306	SAMN02745196_02238	SipW-cognate class signal peptide	Bacteria	NA-Bacteria	Bacillota	Clostridia	Eubacteriales	Clostridiaceae	Clostridium	IPR023833	IPR022121	PF12389	None	GI:1119950989|EMBL-CDS:SHH99002.1|REFSEQ:WP_072832099.1	None	AF-A0A1M5XH96-F1
A0A1M5XGW8	191	1	A0A1M5XGW8	IPR022121+jackhmmer	Clostridium collagenovorans DSM 3089.	1121306	SAMN02745196_02243	SipW-cognate class signal peptide	Bacteria	NA-Bacteria	Bacillota	Clostridia	Eubacteriales	Clostridiaceae	Clostridium	IPR023833	IPR022121	PF12389	None	GI:1119950994|EMBL-CDS:SHH99077.1|REFSEQ:WP_072832104.1	None	AF-A0A1M5XGW8-F1
A0A1M5XGG9	190	1	A0A1M5XGG9	IPR022121+jackhmmer	Clostridium collagenovorans DSM 3089.	1121306	SAMN02745196_02233	SipW-cognate class signal peptide	Bacteria	NA-Bacteria	Bacillota	Clostridia	Eubacteriales	Clostridiaceae	Clostridium	IPR023833	IPR022121	PF12389	None	GI:1119950984|EMBL-CDS:SHH98937.1|REFSEQ:WP_072832094.1	None	AF-A0A1M5XGG9-F1
A0A1M5XHG9	189	1	A0A1M5XHG9	IPR022121+jackhmmer	Clostridium collagenovorans DSM 3089.	1121306	SAMN02745196_02237	SipW-cognate class signal peptide	Bacteria	NA-Bacteria	Bacillota	Clostridia	Eubacteriales	Clostridiaceae	Clostridium	IPR023833	IPR022121	PF12389	None	GI:1119950988|EMBL-CDS:SHH98988.1|REFSEQ:WP_072832098.1	None	AF-A0A1M5XHG9-F1
A0A1M5XHD2	183	1	A0A1M5XHD2	IPR022121+jackhmmer	Clostridium collagenovorans DSM 3089.	1121306	SAMN02745196_02232	SipW-cognate class signal peptide	Bacteria	NA-Bacteria	Bacillota	Clostridia	Eubacteriales	Clostridiaceae	Clostridium	IPR023833	IPR022121	PF12389	None	GI:1119950983|EMBL-CDS:SHH98924.1|REFSEQ:WP_072832093.1	None	AF-A0A1M5XHD2-F1
A0A1M4SGK8	218	1	A0A1M4SGK8	IPR022121+jackhmmer	Clostridium fallax.	1533	SAMN05443638_10122	SipW-cognate class signal peptide	Bacteria	NA-Bacteria	Bacillota	Clostridia	Eubacteriales	Clostridiaceae	Clostridium	IPR023833	IPR022121	PF12389	None	GI:1120017711|EMBL-CDS:SHE31404.1|REFSEQ:WP_072892197.1	None	AF-A0A1M4SGK8-F1
A0A1M4SGN6	212	1	A0A1M4SGN6	jackhmmer	Clostridium fallax.	1533	SAMN05443638_10120	Camelysin metallo-endopeptidase	Bacteria	NA-Bacteria	Bacillota	Clostridia	Eubacteriales	Clostridiaceae	Clostridium	None	None	None	None	GI:1120017709|EMBL-CDS:SHE31360.1|REFSEQ:WP_072892195.1	None	AF-A0A1M4SGN6-F1
A0A1H0UPJ5	229	1	A0A1H0UPJ5	IPR022121+jackhmmer	Clostridium gasigenes.	94869	SAMN04488529_11212	Alternate signal-mediated exported protein| CPF_0494 family	Bacteria	NA-Bacteria	Bacillota	Clostridia	Eubacteriales	Clostridiaceae	Clostridium	IPR023833	IPR022121|IPR024008	PF12389	None	EMBL-CDS:SDP68147.1	None	AF-A0A1H0UPJ5-F1
A0A7X0SGG0	229	1	A0A7X0SGG0	IPR022121	Clostridium gasigenes.	94869	H7E68_14350	Alternate signal-mediated exported protein| CPF_0494 family	Bacteria	NA-Bacteria	Bacillota	Clostridia	Eubacteriales	Clostridiaceae	Clostridium	IPR023833	IPR022121|IPR024008	PF12389	None	EMBL-CDS:MBB6715883.1	None	AF-A0A7X0SGG0-F1
A0A1H0UPV8	201	1	A0A1H0UPV8	jackhmmer	Clostridium gasigenes.	94869	SAMN04488529_11214	Alternate signal-mediated exported protein| CPF_0494 family	Bacteria	NA-Bacteria	Bacillota	Clostridia	Eubacteriales	Clostridiaceae	Clostridium	None	None	None	None	EMBL-CDS:SDP68181.1	None	AF-A0A1H0UPV8-F1
A0A1H0UPI2	153	1	A0A1H0UPI2	jackhmmer	Clostridium gasigenes.	94869	SAMN04488529_11210	LPXTG-motif cell wall anchor domain-containing protein	Bacteria	NA-Bacteria	Bacillota	Clostridia	Eubacteriales	Clostridiaceae	Clostridium	None	None	None	None	EMBL-CDS:SDP68109.1	None	AF-A0A1H0UPI2-F1
A0A127EFI8	243	1	A0A127EFI8	IPR022121	Clostridium perfringens.	1502	JFP838_02740	Camelysin metallo-endopeptidase	Bacteria	NA-Bacteria	Bacillota	Clostridia	Eubacteriales	Clostridiaceae	Clostridium	IPR023833	IPR022121|IPR024008	PF12389	None	GI:1002730337|GI:1002981737|EMBL-CDS:AMN34713.1|REFSEQ:WP_061426408.1	None	AF-A0A127EFI8-F1
A0A8H9QXX6	243	1	A0A8H9QXX6	IPR022121	Clostridium perfringens.	1502	I9080_001983	Camelysin metallo-endopeptidase	Bacteria	NA-Bacteria	Bacillota	Clostridia	Eubacteriales	Clostridiaceae	Clostridium	IPR023833	IPR022121|IPR024008	PF12389	None	EMBL-CDS:HAT4308180.1	None	None
A0A2W6N6H1	215	1	A0A2W6N6H1	IPR022121	Clostridium perfringens.	1502	NCTC10719_02277	Uncharacterized protein	Bacteria	NA-Bacteria	Bacillota	Clostridia	Eubacteriales	Clostridiaceae	Clostridium	IPR023833	IPR022121	PF12389	None	GI:1240588274|GI:1398289168|GI:489545281|GI:1092198874|GI:1436168805|EMBL-CDS:SQB60624.1|REFSEQ:WP_003449936.1	None	AF-A0A2W6N6H1-F1
A0A133MS59	213	1	A0A133MS59	IPR022121	Clostridium perfringens.	1502	HMPREF3222_02871	Camelysin metallo-endopeptidase	Bacteria	NA-Bacteria	Bacillota	Clostridia	Eubacteriales	Clostridiaceae	Clostridium	IPR023833	IPR022121	PF12389	None	GI:985322747|GI:985499325|EMBL-CDS:KXA06841.1|REFSEQ:WP_060796702.1	None	AF-A0A133MS59-F1
A0A2X3C2S4	213	1	A0A2X3C2S4	IPR022121	Clostridium perfringens.	1502	NCTC8081_02294	Camelysin metallo-endopeptidase	Bacteria	NA-Bacteria	Bacillota	Clostridia	Eubacteriales	Clostridiaceae	Clostridium	IPR023833	IPR022121	PF12389	None	EMBL-CDS:SQC08367.1	None	AF-A0A2X3C2S4-F1
A0A6G4ZH39	213	1	A0A6G4ZH39	IPR022121	Clostridium perfringens.	1502	G6Z02_11625	Camelysin metallo-endopeptidase	Bacteria	NA-Bacteria	Bacillota	Clostridia	Eubacteriales	Clostridiaceae	Clostridium	IPR023833	IPR022121	PF12389	None	EMBL-CDS:NGT90839.1	None	AF-A0A6G4ZH39-F1
A0A127EFM9	212	1	A0A127EFM9	IPR022121	Clostridium perfringens.	1502	JFP838_02945	Camelysin metallo-endopeptidase	Bacteria	NA-Bacteria	Bacillota	Clostridia	Eubacteriales	Clostridiaceae	Clostridium	IPR023833	IPR022121	PF12389	None	GI:1002981766|GI:1002730376|EMBL-CDS:AMN34752.1|REFSEQ:WP_061426437.1	None	AF-A0A127EFM9-F1
A0A2X2Y951	211	1	A0A2X2Y951	IPR022121	Clostridium perfringens.	1502	NCTC10719_02318	Camelysin metallo-endopeptidase	Bacteria	NA-Bacteria	Bacillota	Clostridia	Eubacteriales	Clostridiaceae	Clostridium	IPR023833	IPR022121|IPR024008	PF12389	None	GI:489545425|EMBL-CDS:SQB60664.1|REFSEQ:WP_003450080.1	None	AF-A0A2X2Y951-F1
A0A6G4ZH79	211	1	A0A6G4ZH79	IPR022121	Clostridium perfringens.	1502	G6Z02_11825	Camelysin metallo-endopeptidase	Bacteria	NA-Bacteria	Bacillota	Clostridia	Eubacteriales	Clostridiaceae	Clostridium	IPR023833	IPR022121|IPR024008	PF12389	None	GI:647139885|EMBL-CDS:NGT90879.1|REFSEQ:WP_025648909.1	None	AF-A0A6G4ZH79-F1
A0A8H9QZQ8	211	1	A0A8H9QZQ8	IPR022121	Clostridium perfringens.	1502	I9080_001945	Camelysin metallo-endopeptidase	Bacteria	NA-Bacteria	Bacillota	Clostridia	Eubacteriales	Clostridiaceae	Clostridium	IPR023833	IPR022121	PF12389	None	EMBL-CDS:HAT4308142.1	None	None
A0AAD2Z3H1	211	1	A0AAD2Z3H1	IPR022121	Clostridium perfringens.	1502	QYB50_002047	Uncharacterized protein	Bacteria	NA-Bacteria	Bacillota	Clostridia	Eubacteriales	Clostridiaceae	Clostridium	IPR023833	IPR022121|IPR024008	PF12389	None	GI:1243895625|EMBL-CDS:ELC8393095.1	None	None
A0AAE8FRK4	211	1	A0AAE8FRK4	IPR022121	Clostridium perfringens.	1502	EHZ11_12815	Uncharacterized protein	Bacteria	NA-Bacteria	Bacillota	Clostridia	Eubacteriales	Clostridiaceae	Clostridium	IPR023833	IPR022121	PF12389	None	GI:1243895586|EMBL-CDS:RQN23502.1	None	None
A0AAE8K6E2	211	1	A0AAE8K6E2	IPR022121	Clostridium perfringens.	1502	EHZ11_13010	Uncharacterized protein	Bacteria	NA-Bacteria	Bacillota	Clostridia	Eubacteriales	Clostridiaceae	Clostridium	IPR023833	IPR022121|IPR024008	PF12389	None	GI:983517735|GI:932128633|EMBL-CDS:RQN23541.1	None	None
A0A133NBN5	182	1	A0A133NBN5	IPR022121	Clostridium perfringens.	1502	HMPREF3222_00778	Uncharacterized protein	Bacteria	NA-Bacteria	Bacillota	Clostridia	Eubacteriales	Clostridiaceae	Clostridium	None	IPR022121	PF12389	None	GI:985497431|GI:985330066|EMBL-CDS:KXA13701.1|REFSEQ:WP_060794850.1	None	AF-A0A133NBN5-F1
A0A140GT57	182	1	A0A140GT57	IPR022121	Clostridium perfringens.	1502	JFP838_13690	SipW-cognate class signal peptide	Bacteria	NA-Bacteria	Bacillota	Clostridia	Eubacteriales	Clostridiaceae	Clostridium	IPR023833	IPR022121	PF12389	None	GI:1002732374|GI:1002984504|EMBL-CDS:AMN36750.1|REFSEQ:WP_061429147.1	None	AF-A0A140GT57-F1
A0A2X2YAA8	182	1	A0A2X2YAA8	IPR022121	Clostridium perfringens.	1502	NCTC10719_02142	Uncharacterized protein	Bacteria	NA-Bacteria	Bacillota	Clostridia	Eubacteriales	Clostridiaceae	Clostridium	None	IPR022121	PF12389	None	GI:1436170641|GI:489549747|EMBL-CDS:SQB60527.1|REFSEQ:WP_003454380.1	None	AF-A0A2X2YAA8-F1
A0A6G4ZFV1	182	1	A0A6G4ZFV1	IPR022121	Clostridium perfringens.	1502	None	Signal peptide protein	Bacteria	NA-Bacteria	Bacillota	Clostridia	Eubacteriales	Clostridiaceae	Clostridium	IPR023833	IPR022121	PF12389	None	GI:895955252|EMBL-CDS:NGT90462.1|EMBL-CDS:RQN24225.1|REFSEQ:WP_049039193.1	None	AF-A0A6G4ZFV1-F1
A0A8H9QXD3	182	1	A0A8H9QXD3	IPR022121	Clostridium perfringens.	1502	I9080_001629	Signal peptide protein	Bacteria	NA-Bacteria	Bacillota	Clostridia	Eubacteriales	Clostridiaceae	Clostridium	None	IPR022121	PF12389	None	EMBL-CDS:HAT4307837.1	None	None
A0AAD2UR36	182	1	A0AAD2UR36	IPR022121	Clostridium perfringens.	1502	QYB50_002268	Signal peptide protein	Bacteria	NA-Bacteria	Bacillota	Clostridia	Eubacteriales	Clostridiaceae	Clostridium	IPR023833	IPR022121	PF12389	None	GI:1002962247|GI:1240590181|GI:1002729371|GI:1398288153|EMBL-CDS:ELC8393311.1	None	None
B1V257	213	1	B1V257	IPR022121	Clostridium perfringens D str. JGS1721.	488537	CJD_0663	Conserved domain protein	Bacteria	NA-Bacteria	Bacillota	Clostridia	Eubacteriales	Clostridiaceae	Clostridium	IPR023833	IPR022121	PF12389	None	GI:489570034|GI:177909730|EMBL-CDS:EDT72156.1|REFSEQ:WP_003474500.1	None	AF-B1V257-F1
B1V216	211	1	B1V216	IPR022121	Clostridium perfringens D str. JGS1721.	488537	CJD_0619	Camelysin metallo-endopeptidase	Bacteria	NA-Bacteria	Bacillota	Clostridia	Eubacteriales	Clostridiaceae	Clostridium	IPR023833	IPR022121|IPR024008	PF12389	None	GI:489569994|GI:177909687|EMBL-CDS:EDT72113.1|REFSEQ:WP_003474460.1	None	AF-B1V216-F1
B1V3A4	182	1	B1V3A4	IPR022121	Clostridium perfringens D str. JGS1721.	488537	CJD_2870	Uncharacterized protein	Bacteria	NA-Bacteria	Bacillota	Clostridia	Eubacteriales	Clostridiaceae	Clostridium	IPR023833	IPR022121	PF12389	None	GI:489570564|GI:177909212|EMBL-CDS:EDT71677.1|REFSEQ:WP_003475025.1	None	AF-B1V3A4-F1
B1BNC2	211	1	B1BNC2	IPR022121	Clostridium perfringens E str. JGS1987.	451755	AC3_0627	Camelysin metallo-endopeptidase	Bacteria	NA-Bacteria	Bacillota	Clostridia	Eubacteriales	Clostridiaceae	Clostridium	IPR023833	IPR022121|IPR024008	PF12389	None	GI:170664007|GI:489556594|EMBL-CDS:EDT16690.1|REFSEQ:WP_003461154.1	None	AF-B1BNC2-F1
B1BND3	211	1	B1BND3	IPR022121	Clostridium perfringens E str. JGS1987.	451755	AC3_0666	Conserved domain protein	Bacteria	NA-Bacteria	Bacillota	Clostridia	Eubacteriales	Clostridiaceae	Clostridium	IPR023833	IPR022121	PF12389	None	GI:489556603|GI:170664014|EMBL-CDS:EDT16697.1|REFSEQ:WP_003461163.1	None	AF-B1BND3-F1
B1BQS0	182	1	B1BQS0	IPR022121	Clostridium perfringens E str. JGS1987.	451755	AC3_2873	Uncharacterized protein	Bacteria	NA-Bacteria	Bacillota	Clostridia	Eubacteriales	Clostridiaceae	Clostridium	None	IPR022121	PF12389	None	GI:489557811|GI:170663366|EMBL-CDS:EDT16049.1|REFSEQ:WP_003462359.1	None	AF-B1BQS0-F1
Q0SVP1	211	1	Q0SVP1	IPR022121	Clostridium perfringens (strain SM101 / Type A)	289380	CPR_0481	Conserved domain protein	Bacteria	NA-Bacteria	Bacillota	Clostridia	Eubacteriales	Clostridiaceae	Clostridium	IPR023833	IPR022121|IPR024008	PF12389	cpr:CPR_0481	GI:110684210|EMBL-CDS:ABG87580.1	None	AF-Q0SVP1-F1
A0A7X2TDG5	229	1	A0A7X2TDG5	IPR022121	Clostridium porci.	2605778	FYJ39_13375	Camelysin metallo-endopeptidase	Bacteria	NA-Bacteria	Bacillota	Clostridia	Eubacteriales	Clostridiaceae	Clostridium	IPR023833	IPR022121	PF12389	None	EMBL-CDS:MSS37540.1	None	AF-A0A7X2TDG5-F1
A0A7X2TDV6	208	1	A0A7X2TDV6	IPR022121	Clostridium porci.	2605778	FYJ39_13365	SipW-cognate class signal peptide	Bacteria	NA-Bacteria	Bacillota	Clostridia	Eubacteriales	Clostridiaceae	Clostridium	IPR023833	IPR022121	PF12389	None	EMBL-CDS:MSS37538.1	None	AF-A0A7X2TDV6-F1
A0A7X2NPI1	66	1	A0A7X2NPI1	IPR022121	Clostridium porci.	2605778	FYJ39_19930	SipW-cognate class signal peptide	Bacteria	NA-Bacteria	Bacillota	Clostridia	Eubacteriales	Clostridiaceae	Clostridium	IPR023833	IPR022121	PF12389	None	EMBL-CDS:MSS38704.1	None	AF-A0A7X2NPI1-F1
A0A3R6ICZ6	261	1	A0A3R6ICZ6	IPR022121	Clostridium sp. AF50-3.	2293021	DW085_17600	Camelysin metallo-endopeptidase	Bacteria	NA-Bacteria	Bacillota	Clostridia	Eubacteriales	Clostridiaceae	Clostridium	IPR023833	IPR022121	PF12389	None	EMBL-CDS:RHO63769.1	None	AF-A0A3R6ICZ6-F1
A0A3R6RE32	301	1	A0A3R6RE32	IPR022121	Clostridium sp. AM29-11AC.	2293028	DW757_02985	Camelysin metallo-endopeptidase	Bacteria	NA-Bacteria	Bacillota	Clostridia	Eubacteriales	Clostridiaceae	Clostridium	IPR023833	IPR022121|IPR024008	PF12389	None	EMBL-CDS:RHT58573.1	None	AF-A0A3R6RE32-F1
A0A3R6TGF9	218	1	A0A3R6TGF9	IPR022121	Clostridium sp. AM29-11AC.	2293028	DW757_02980	Camelysin metallo-endopeptidase	Bacteria	NA-Bacteria	Bacillota	Clostridia	Eubacteriales	Clostridiaceae	Clostridium	IPR023833	IPR022121	PF12389	None	EMBL-CDS:RHT58572.1	None	AF-A0A3R6TGF9-F1
A0A3R6V060	282	3	A0A3R6V060|D4CB21|D4MR07	IPR022121|IPR022121+jackhmmer	Clostridium sp. AM29-11AC.|Clostridium sp. M62/1.|butyrate-producing bacterium SM4/1.	2293028|411486|245012	DW757_03000|CLOM621_06600|CL3_16050	Spore coat-associated protein|Camelysin metallo-endopeptidase	Bacteria	NA-Bacteria	Bacillota	Clostridia	Eubacteriales	Clostridiaceae|unclassified Eubacteriale	Clostridium|NA	IPR023833	IPR022121|IPR024008	PF12389	bprm:CL3_16050	GI:495671861|EMBL-CDS:RHT58576.1|REFSEQ:WP_008396440.1|GI:291076082|EMBL-CDS:EFE13446.1|GI:295115346|EMBL-CDS:CBL36193.1	None	AF-A0A3R6V060-F1|AF-D4CB21-F1|AF-D4MR07-F1
A0A373CF52	709	2	A0A373CF52|A0A373DCS2	IPR022121	Clostridium sp. AM34-11AC.|Lachnospiraceae bacterium OF11-28.	2305242|2305244	DW826_13920|DXB03_02865	BspA family leucine-rich repeat surface protein	Bacteria	NA-Bacteria	Bacillota	Clostridia	Eubacteriales|Lachnospirales	Clostridiaceae|Lachnospiraceae	Clostridium|unclassified Lachnospiraceae	IPR023833	IPR005046|IPR022121	PF03382|PF09479|PF12389	None	EMBL-CDS:RGE05457.1|EMBL-CDS:RGE17588.1	None	AF-A0A373CF52-F1|AF-A0A373DCS2-F1
A0A373CEC3	259	2	A0A373CEC3|A0A373DE32	IPR022121	Clostridium sp. AM34-11AC.|Lachnospiraceae bacterium OF11-28.	2305242|2305244	DW826_13915|DXB03_02860	Camelysin metallo-endopeptidase	Bacteria	NA-Bacteria	Bacillota	Clostridia	Eubacteriales|Lachnospirales	Clostridiaceae|Lachnospiraceae	Clostridium|unclassified Lachnospiraceae	IPR023833	IPR022121	PF12389	None	EMBL-CDS:RGE05456.1|EMBL-CDS:RGE17587.1	None	AF-A0A373CEC3-F1|AF-A0A373DE32-F1
R5MPG7	296	1	R5MPG7	IPR022121+jackhmmer	Clostridium sp. CAG:149.	1262776	BN500_00549	Camelysin metallo-endopeptidase	Bacteria	NA-Bacteria	Bacillota	Clostridia	Eubacteriales	Clostridiaceae	Clostridium	IPR023833	IPR022121|IPR024008	PF12389	None	EMBL-CDS:CCY87201.1	None	AF-R5MPG7-F1
R5MQC4	282	1	R5MQC4	IPR022121+jackhmmer	Clostridium sp. CAG:149.	1262776	BN500_00552	Camelysin metallo-endopeptidase	Bacteria	NA-Bacteria	Bacillota	Clostridia	Eubacteriales	Clostridiaceae	Clostridium	IPR023833	IPR022121|IPR024008	PF12389	None	EMBL-CDS:CCY87207.1	None	AF-R5MQC4-F1
R5MQC0	273	1	R5MQC0	jackhmmer	Clostridium sp. CAG:149.	1262776	BN500_00550	Camelysin metallo-endopeptidase	Bacteria	NA-Bacteria	Bacillota	Clostridia	Eubacteriales	Clostridiaceae	Clostridium	IPR023833	IPR024008	None	None	EMBL-CDS:CCY87202.1	None	AF-R5MQC0-F1
R5MC23	239	1	R5MC23	jackhmmer	Clostridium sp. CAG:149.	1262776	BN500_00547	Uncharacterized protein	Bacteria	NA-Bacteria	Bacillota	Clostridia	Eubacteriales	Clostridiaceae	Clostridium	None	None	None	None	EMBL-CDS:CCY87199.1	None	AF-R5MC23-F1
R5M685	207	1	R5M685	jackhmmer	Clostridium sp. CAG:149.	1262776	BN500_00548	Camelysin metallo-endopeptidase	Bacteria	NA-Bacteria	Bacillota	Clostridia	Eubacteriales	Clostridiaceae	Clostridium	IPR023833	IPR024008	None	None	EMBL-CDS:CCY87200.1	None	AF-R5M685-F1
R7AJM2	286	1	R7AJM2	IPR022121+jackhmmer	Clostridium sp. CAG:299.	1262792	BN593_01968	Camelysin metallo-endopeptidase	Bacteria	NA-Bacteria	Bacillota	Clostridia	Eubacteriales	Clostridiaceae	Clostridium	IPR023833	IPR022121|IPR024008	PF12389	None	EMBL-CDS:CDD42802.1	None	AF-R7AJM2-F1
R6ZP63	276	1	R6ZP63	IPR022121+jackhmmer	Clostridium sp. CAG:299.	1262792	BN593_01967	Camelysin metallo-endopeptidase	Bacteria	NA-Bacteria	Bacillota	Clostridia	Eubacteriales	Clostridiaceae	Clostridium	IPR023833	IPR022121|IPR024008	PF12389	None	EMBL-CDS:CDD42801.1	None	AF-R6ZP63-F1
R6Z9B9	270	1	R6Z9B9	IPR022121+jackhmmer	Clostridium sp. CAG:299.	1262792	BN593_01965	Camelysin metallo-endopeptidase	Bacteria	NA-Bacteria	Bacillota	Clostridia	Eubacteriales	Clostridiaceae	Clostridium	IPR023833	IPR022121|IPR024008	PF12389	None	EMBL-CDS:CDD42795.1	None	AF-R6Z9B9-F1
R6ZP68	242	1	R6ZP68	jackhmmer	Clostridium sp. CAG:299.	1262792	BN593_01970	Alternate signal-mediated exported protein| CPF_0494 family	Bacteria	NA-Bacteria	Bacillota	Clostridia	Eubacteriales	Clostridiaceae	Clostridium	None	None	None	None	EMBL-CDS:CDD42806.1	None	AF-R6ZP68-F1
R6ZH86	210	1	R6ZH86	jackhmmer	Clostridium sp. CAG:299.	1262792	BN593_01969	Camelysin metallo-endopeptidase	Bacteria	NA-Bacteria	Bacillota	Clostridia	Eubacteriales	Clostridiaceae	Clostridium	IPR023833	IPR024008	None	None	EMBL-CDS:CDD42804.1	None	AF-R6ZH86-F1
R7I120	571	1	R7I120	jackhmmer	Clostridium sp. CAG:411.	1262802	BN648_02250	Cellulosomal scaffoldin anchoring protein C	Bacteria	NA-Bacteria	Bacillota	Clostridia	Eubacteriales	Clostridiaceae	Clostridium	None	None	None	None	EMBL-CDS:CDE44948.1	None	AF-R7I120-F1
R7I352	288	1	R7I352	jackhmmer	Clostridium sp. CAG:411.	1262802	BN648_02247	Camelysin metallo-endopeptidase	Bacteria	NA-Bacteria	Bacillota	Clostridia	Eubacteriales	Clostridiaceae	Clostridium	None	None	None	None	EMBL-CDS:CDE44942.1	None	AF-R7I352-F1
R7HZ18	280	1	R7HZ18	jackhmmer	Clostridium sp. CAG:411.	1262802	BN648_02248	Uncharacterized protein	Bacteria	NA-Bacteria	Bacillota	Clostridia	Eubacteriales	Clostridiaceae	Clostridium	None	None	None	None	EMBL-CDS:CDE44944.1	None	AF-R7HZ18-F1
R7AP13	240	1	R7AP13	IPR022121+jackhmmer	Clostridium sp. CAG:43.	1262805	BN653_00993	Camelysin metallo-endopeptidase	Bacteria	NA-Bacteria	Bacillota	Clostridia	Eubacteriales	Clostridiaceae	Clostridium	IPR023833	IPR022121	PF12389	None	EMBL-CDS:CDD55136.1	None	AF-R7AP13-F1
R7AZM1	228	1	R7AZM1	jackhmmer	Clostridium sp. CAG:43.	1262805	BN653_00994	SipW-cognate class signal peptide	Bacteria	NA-Bacteria	Bacillota	Clostridia	Eubacteriales	Clostridiaceae	Clostridium	IPR023833	None	None	None	EMBL-CDS:CDD55137.1	None	AF-R7AZM1-F1
A0A1I7FXU0	254	1	A0A1I7FXU0	jackhmmer	Clostridium sp. DSM 8431.	1761781	SAMN04487886_10218	SipW-cognate class signal peptide	Bacteria	NA-Bacteria	Bacillota	Clostridia	Eubacteriales	Clostridiaceae	Clostridium	None	None	None	None	EMBL-CDS:SFU40973.1	None	AF-A0A1I7FXU0-F1
A0A1I7FXY4	248	1	A0A1I7FXY4	jackhmmer	Clostridium sp. DSM 8431.	1761781	SAMN04487886_10216	Alternate signal-mediated exported protein| CPF_0494 family	Bacteria	NA-Bacteria	Bacillota	Clostridia	Eubacteriales	Clostridiaceae	Clostridium	IPR023833	IPR024008	None	None	EMBL-CDS:SFU40946.1	None	AF-A0A1I7FXY4-F1
A0A0F0CHC5	544	1	A0A0F0CHC5	jackhmmer	Clostridium sp. FS41.	1609975	CLFS41_22080	Gram-positive cocci surface proteins LPxTG domain-containing protein	Bacteria	NA-Bacteria	Bacillota	Clostridia	Eubacteriales	Clostridiaceae	Clostridium	None	IPR024008	None	None	GI:495142510|GI:769361429|EMBL-CDS:KJJ72439.1|REFSEQ:WP_007867317.1	None	AF-A0A0F0CHC5-F1
A0A0F0CHL4	247	1	A0A0F0CHL4	jackhmmer	Clostridium sp. FS41.	1609975	CLFS41_22120	Camelysin metallo-endopeptidase	Bacteria	NA-Bacteria	Bacillota	Clostridia	Eubacteriales	Clostridiaceae	Clostridium	None	IPR024008	None	None	GI:769361433|GI:495142521|EMBL-CDS:KJJ72443.1|REFSEQ:WP_007867328.1	None	AF-A0A0F0CHL4-F1
A0A0F0CHD0	219	1	A0A0F0CHD0	jackhmmer	Clostridium sp. FS41.	1609975	CLFS41_22130	Alternate signal-mediated exported protein| CPF_0494 family	Bacteria	NA-Bacteria	Bacillota	Clostridia	Eubacteriales	Clostridiaceae	Clostridium	None	None	None	None	GI:769361434|GI:769976286|EMBL-CDS:KJJ72444.1|REFSEQ:WP_045092314.1	None	AF-A0A0F0CHD0-F1
A0A0F0CG25	321	2	A0A0F0CG25|A0A0J9F4U6	IPR022121+jackhmmer|IPR022121	Clostridium sp. FS41.|[Clostridium] citroniae WAL-19142.	1609975|742734	CLFS41_22110|HMPREF9470_01051	Camelysin metallo-endopeptidase	Bacteria	NA-Bacteria	Bacillota	Clostridia	Eubacteriales|Lachnospirales	Clostridiaceae|Lachnospiraceae	Clostridium|Enterocloster	IPR023833	IPR022121|IPR024008	PF12389	None	GI:769361432|GI:769976285|EMBL-CDS:KJJ72442.1|REFSEQ:WP_045092313.1|GI:891192248|EMBL-CDS:KMW23260.1	None	AF-A0A0F0CG25-F1|AF-A0A0J9F4U6-F1
A0A0F0CC87	311	5	A0A0F0CC87|A0A0J9CF83|A0A1C5VDD6|A0AA41FB88|G5HPL9	IPR022121+jackhmmer|IPR022121	Clostridium sp. FS41.|[Clostridium] citroniae WAL-19142.|uncultured Clostridium sp.|Enterocloster citroniae.|[Clostridium] citroniae WAL-17108.	1609975|742734|59620|358743|742733	CLFS41_22100|HMPREF9470_01050|SAMEA3545303_03450|GPL26_00515|HMPREF9469_04531	Camelysin metallo-endopeptidase|Alternate signal-mediated exported protein| CPF_0494 family	Bacteria	NA-Bacteria	Bacillota	Clostridia	Eubacteriales|Lachnospirales	Clostridiaceae|Lachnospiraceae	Clostridium|Enterocloster	IPR023833	IPR022121|IPR024008	PF12389	None	GI:769361431|GI:495142515|EMBL-CDS:KJJ72441.1|REFSEQ:WP_007867322.1|GI:891192247|EMBL-CDS:KMW23259.1|EMBL-CDS:SCI08656.1|EMBL-CDS:MBT9808132.1|GI:354811984|EMBL-CDS:EHE96606.1	None	AF-A0A0F0CC87-F1|AF-A0A0J9CF83-F1|AF-A0A1C5VDD6-F1|AF-G5HPL9-F1
A0A542AQY9	380	1	A0A542AQY9	IPR022121+jackhmmer	Clostridium sp. KNHs216.	1550235	LY85_3473	Putative ribosomally synthesized peptide with SipW-like signal peptide	Bacteria	NA-Bacteria	Bacillota	Clostridia	Eubacteriales	Clostridiaceae	Clostridium	IPR023833	IPR022121	PF12389	None	EMBL-CDS:TQI68730.1	None	AF-A0A542AQY9-F1
A0A542AQX7	272	1	A0A542AQX7	jackhmmer	Clostridium sp. KNHs216.	1550235	LY85_3471	Cell surface protein	Bacteria	NA-Bacteria	Bacillota	Clostridia	Eubacteriales	Clostridiaceae	Clostridium	None	None	None	None	EMBL-CDS:TQI68728.1	None	AF-A0A542AQX7-F1
A0A542AQY4	215	1	A0A542AQY4	IPR022121+jackhmmer	Clostridium sp. KNHs216.	1550235	LY85_3472	Putative ribosomally synthesized peptide with SipW-like signal peptide	Bacteria	NA-Bacteria	Bacillota	Clostridia	Eubacteriales	Clostridiaceae	Clostridium	IPR023833	IPR022121	PF12389	None	EMBL-CDS:TQI68729.1	None	AF-A0A542AQY4-F1
D4CB24	301	1	D4CB24	IPR022121	Clostridium sp. M62/1.	411486	CLOM621_06603	Alternate signal-mediated exported protein| CPF_0494 family	Bacteria	NA-Bacteria	Bacillota	Clostridia	Eubacteriales	Clostridiaceae	Clostridium	IPR023833	IPR022121|IPR024008	PF12389	None	GI:495671864|GI:291076085|EMBL-CDS:EFE13449.1|REFSEQ:WP_008396443.1	None	AF-D4CB24-F1
D4CB25	218	1	D4CB25	IPR022121	Clostridium sp. M62/1.	411486	CLOM621_06604	Camelysin metallo-endopeptidase	Bacteria	NA-Bacteria	Bacillota	Clostridia	Eubacteriales	Clostridiaceae	Clostridium	IPR023833	IPR022121	PF12389	None	GI:291076086|GI:495671865|EMBL-CDS:EFE13450.1|REFSEQ:WP_008396444.1	None	AF-D4CB25-F1
A0A6I1MVV6	252	1	A0A6I1MVV6	IPR022121+jackhmmer	Clostridium tarantellae.	39493	GBZ86_11115	Camelysin metallo-endopeptidase	Bacteria	NA-Bacteria	Bacillota	Clostridia	Eubacteriales	Clostridiaceae	Clostridium	None	IPR022121|IPR024008	PF12389	None	EMBL-CDS:MPQ44309.1	None	AF-A0A6I1MVV6-F1
A0A6I1MNY9	234	1	A0A6I1MNY9	IPR022121+jackhmmer	Clostridium tarantellae.	39493	GBZ86_02465	Alternate signal-mediated exported protein	Bacteria	NA-Bacteria	Bacillota	Clostridia	Eubacteriales	Clostridiaceae	Clostridium	IPR023833	IPR022121|IPR024008	PF12389	None	EMBL-CDS:MPQ42621.1	None	AF-A0A6I1MNY9-F1
A0A6I1MQP0	234	1	A0A6I1MQP0	IPR022121+jackhmmer	Clostridium tarantellae.	39493	GBZ86_02455	Alternate signal-mediated exported protein	Bacteria	NA-Bacteria	Bacillota	Clostridia	Eubacteriales	Clostridiaceae	Clostridium	None	IPR022121	PF12389	None	EMBL-CDS:MPQ42619.1	None	AF-A0A6I1MQP0-F1
A0A6I1MML6	227	1	A0A6I1MML6	jackhmmer	Clostridium tarantellae.	39493	GBZ86_06895	Uncharacterized protein	Bacteria	NA-Bacteria	Bacillota	Clostridia	Eubacteriales	Clostridiaceae	Clostridium	None	None	None	None	EMBL-CDS:MPQ43482.1	None	AF-A0A6I1MML6-F1
A0A6I1MW46	197	1	A0A6I1MW46	jackhmmer	Clostridium tarantellae.	39493	GBZ86_11590	Uncharacterized protein	Bacteria	NA-Bacteria	Bacillota	Clostridia	Eubacteriales	Clostridiaceae	Clostridium	None	None	None	None	EMBL-CDS:MPQ44399.1	None	AF-A0A6I1MW46-F1
A0A6I1MQG6	185	1	A0A6I1MQG6	jackhmmer	Clostridium tarantellae.	39493	GBZ86_11580	Cell division protein FtsN	Bacteria	NA-Bacteria	Bacillota	Clostridia	Eubacteriales	Clostridiaceae	Clostridium	IPR023833	None	None	None	EMBL-CDS:MPQ44397.1	None	AF-A0A6I1MQG6-F1
A0A231RFV8	1515	1	A0A231RFV8	jackhmmer	Cohnella sp. CIP 111063.	1955714	B1A99_15815	DUF11 domain-containing protein	Bacteria	NA-Bacteria	Bacillota	Bacilli	Bacillales	Paenibacillaceae	Cohnella	None	IPR052918	PF06739	None	GI:1226549688|EMBL-CDS:OXS58091.1	None	None
B6GC54	237	1	B6GC54	jackhmmer	Collinsella stercoris DSM 13279.	445975	COLSTE_01673	Tat pathway signal sequence domain protein	Bacteria	NA-Bacteria	Actinomycetota	Coriobacteriia	Coriobacteriales	Coriobacteriaceae	Collinsella	None	None	None	None	GI:210159173|EMBL-CDS:EEA90144.1	None	AF-B6GC54-F1
B6GC55	236	1	B6GC55	jackhmmer	Collinsella stercoris DSM 13279.	445975	COLSTE_01674	SipW-cognate class signal peptide	Bacteria	NA-Bacteria	Actinomycetota	Coriobacteriia	Coriobacteriales	Coriobacteriaceae	Collinsella	IPR023833	None	None	None	GI:210159174|EMBL-CDS:EEA90145.1	None	AF-B6GC55-F1
B6GC52	223	1	B6GC52	jackhmmer	Collinsella stercoris DSM 13279.	445975	COLSTE_01671	Tat pathway signal sequence domain protein	Bacteria	NA-Bacteria	Actinomycetota	Coriobacteriia	Coriobacteriales	Coriobacteriaceae	Collinsella	IPR023833	None	None	None	GI:493772791|GI:210159171|EMBL-CDS:EEA90142.1|REFSEQ:WP_006721305.1	None	AF-B6GC52-F1
A0A8J3EKW4	210	1	A0A8J3EKW4	IPR022121	Compostibacillus humi.	1245525	GCM10010978_12720	Cell division protein FtsN	Bacteria	NA-Bacteria	Bacillota	Bacilli	Bacillales	Bacillaceae	Compostibacillus	IPR023833	IPR022121	PF12389	None	EMBL-CDS:GGH74149.1	None	None
A0A8J3EK24	192	1	A0A8J3EK24	IPR022121	Compostibacillus humi.	1245525	GCM10010978_12710	Cell division protein FtsN	Bacteria	NA-Bacteria	Bacillota	Bacilli	Bacillales	Bacillaceae	Compostibacillus	IPR023833	IPR022121	PF12389	None	EMBL-CDS:GGH74145.1	None	None
A0A2M9BVT0	159	1	A0A2M9BVT0	jackhmmer	Compostimonas suwonensis.	1048394	CLV54_1849	Ribosomally synthesized peptide with SipW-like signal peptide	Bacteria	NA-Bacteria	Actinomycetota	Actinomycetes	Micrococcales	Microbacteriaceae	Compostimonas	None	None	None	None	EMBL-CDS:PJJ62056.1	None	AF-A0A2M9BVT0-F1
D3F188	188	1	D3F188	IPR022121+jackhmmer	Conexibacter woesei (strain DSM 14684 / CIP 108061 / JCM 11494 / NBRC100937 / ID131577)	469383	Cwoe_3634	Camelysin metallo-endopeptidase	Bacteria	NA-Bacteria	Actinomycetota	Thermoleophilia	Solirubrobacterales	Conexibacteraceae	Conexibacter	None	IPR022121	PF12389	cwo:Cwoe_3634	GI:283949307|EMBL-CDS:ADB52051.1	None	AF-D3F188-F1
D3F0N3	182	1	D3F0N3	jackhmmer	Conexibacter woesei (strain DSM 14684 / CIP 108061 / JCM 11494 / NBRC100937 / ID131577)	469383	Cwoe_5562	SipW-cognate class signal peptide	Bacteria	NA-Bacteria	Actinomycetota	Thermoleophilia	Solirubrobacterales	Conexibacteraceae	Conexibacter	None	None	None	cwo:Cwoe_5562	GI:502701723|GI:283951223|EMBL-CDS:ADB53967.1|REFSEQ:WP_012937018.1	None	AF-D3F0N3-F1
A0A841APY0	188	1	A0A841APY0	IPR022121	Conyzicola lurida.	1172621	HD599_002144	Ribosomally synthesized peptide with SipW-like signal peptide	Bacteria	NA-Bacteria	Actinomycetota	Actinomycetes	Micrococcales	Microbacteriaceae	Conyzicola	None	IPR022121	PF12389	None	EMBL-CDS:MBB5843821.1	None	AF-A0A841APY0-F1
A0A3E2XKE8	264	1	A0A3E2XKE8	jackhmmer	Coprococcus catus.	116085	DW747_11335	Sortase B protein-sorting domain-containing protein	Bacteria	NA-Bacteria	Bacillota	Clostridia	Lachnospirales	Lachnospiraceae	Coprococcus	None	None	None	None	EMBL-CDS:RGC45449.1	None	AF-A0A3E2XKE8-F1
A0A3E2XK20	248	1	A0A3E2XK20	jackhmmer	Coprococcus catus.	116085	DW747_11340	Alternate signal-mediated exported protein| CPF_0494 family	Bacteria	NA-Bacteria	Bacillota	Clostridia	Lachnospirales	Lachnospiraceae	Coprococcus	None	None	None	None	EMBL-CDS:RGC45450.1	None	AF-A0A3E2XK20-F1
A0A3E2XLE9	172	1	A0A3E2XLE9	jackhmmer	Coprococcus catus.	116085	DW747_11345	SipW-cognate class signal peptide	Bacteria	NA-Bacteria	Bacillota	Clostridia	Lachnospirales	Lachnospiraceae	Coprococcus	None	None	None	None	EMBL-CDS:RGC45451.1	None	AF-A0A3E2XLE9-F1
A0A412L929	367	1	A0A412L929	jackhmmer	Coprococcus sp. AF21-14LB.	2292231	DWX73_10380	Uncharacterized protein	Bacteria	NA-Bacteria	Bacillota	Clostridia	Lachnospirales	Lachnospiraceae	Coprococcus	None	None	None	None	EMBL-CDS:RGS77487.1	None	AF-A0A412L929-F1
A0A3R5Z604	326	1	A0A3R5Z604	jackhmmer	Coprococcus sp. AF21-14LB.	2292231	DWX73_10390	SipW-cognate class signal peptide	Bacteria	NA-Bacteria	Bacillota	Clostridia	Lachnospirales	Lachnospiraceae	Coprococcus	None	None	None	None	EMBL-CDS:RGS77489.1	None	AF-A0A3R5Z604-F1
A0A412L934	197	1	A0A412L934	jackhmmer	Coprococcus sp. AF21-14LB.	2292231	DWX73_10385	Alternate signal-mediated exported protein| CPF_0494 family	Bacteria	NA-Bacteria	Bacillota	Clostridia	Lachnospirales	Lachnospiraceae	Coprococcus	None	None	None	None	EMBL-CDS:RGS77488.1	None	AF-A0A412L934-F1
A0A4S2EXI3	230	1	A0A4S2EXI3	IPR022121	Coriobacteriaceae bacterium.	2011094	E5335_01450	SipW-cognate class signal peptide	Bacteria	NA-Bacteria	Actinomycetota	Coriobacteriia	Coriobacteriales	Coriobacteriaceae	unclassified Coriobacteriaceae	None	IPR022121	PF12389	None	EMBL-CDS:TGY60717.1	None	AF-A0A4S2EXI3-F1
A0A4S2EYV5	223	1	A0A4S2EYV5	jackhmmer	Coriobacteriaceae bacterium.	2011094	E5334_06840	Uncharacterized protein	Bacteria	NA-Bacteria	Actinomycetota	Coriobacteriia	Coriobacteriales	Coriobacteriaceae	unclassified Coriobacteriaceae	IPR023833	None	None	None	EMBL-CDS:TGY61716.1	None	AF-A0A4S2EYV5-F1
A0A4S2EZA6	191	1	A0A4S2EZA6	jackhmmer	Coriobacteriaceae bacterium.	2011094	E5334_06835	DUF4352 domain-containing protein	Bacteria	NA-Bacteria	Actinomycetota	Coriobacteriia	Coriobacteriales	Coriobacteriaceae	unclassified Coriobacteriaceae	None	None	None	None	EMBL-CDS:TGY61715.1	None	AF-A0A4S2EZA6-F1
Q8FM74	198	1	Q8FM74	jackhmmer	Corynebacterium efficiens (strain DSM 44549 / YS-314 / AJ 12310 / JCM 11189/ NBRC 100395)	196164	None	SipW-cognate class signal peptide	Bacteria	NA-Bacteria	Actinomycetota	Actinomycetes	Mycobacteriales	Corynebacteriaceae	Corynebacterium	IPR023833	None	None	cef:CE2633	GI:81748769|GI:23494477|EMBL-CDS:BAC19443.1	None	AF-Q8FM74-F1
Q8FQD1	185	1	Q8FQD1	jackhmmer	Corynebacterium efficiens (strain DSM 44549 / YS-314 / AJ 12310 / JCM 11189/ NBRC 100395)	196164	None	Alternate-type signal peptide domain-containing protein	Bacteria	NA-Bacteria	Actinomycetota	Actinomycetes	Mycobacteriales	Corynebacteriaceae	Corynebacterium	IPR023833	IPR024006	None	cef:CE1188	GI:81749641|GI:23493027|EMBL-CDS:BAC17998.1	None	AF-Q8FQD1-F1
A0A0G3GLY3	201	1	A0A0G3GLY3	jackhmmer	Corynebacterium epidermidicanis.	1050174	CEPID_01185	Secreted protein	Bacteria	NA-Bacteria	Actinomycetota	Actinomycetes	Mycobacteriales	Corynebacteriaceae	Corynebacterium	None	None	None	cei:CEPID_01185	GI:919511915|GI:827626831|EMBL-CDS:AKK02124.1|REFSEQ:WP_052843266.1	None	AF-A0A0G3GLY3-F1
A0A1L7CQJ4	206	1	A0A1L7CQJ4	jackhmmer	Corynebacterium frankenforstense DSM 45800.	1437875	CFRA_01080	Uncharacterized protein	Bacteria	NA-Bacteria	Actinomycetota	Actinomycetes	Mycobacteriales	Corynebacteriaceae	Corynebacterium	None	None	None	cfk:CFRA_01080	GI:1130892200|GI:1129925162|EMBL-CDS:APT88113.1|REFSEQ:WP_075663084.1	None	AF-A0A1L7CQJ4-F1
A0A6B8VVV7	197	1	A0A6B8VVV7	jackhmmer	Corynebacterium kalinowskii.	2675216	CKALI_11085	Secreted protein	Bacteria	NA-Bacteria	Actinomycetota	Actinomycetes	Mycobacteriales	Corynebacteriaceae	Corynebacterium	None	None	None	ckw:CKALI_11085	EMBL-CDS:QGU03065.1	None	AF-A0A6B8VVV7-F1
A0A6B8WC58	197	1	A0A6B8WC58	jackhmmer	Corynebacterium occultum.	2675219	COCCU_12780	Alternate signal-mediated exported protein| RER_14450 family	Bacteria	NA-Bacteria	Actinomycetota	Actinomycetes	Mycobacteriales	Corynebacteriaceae	Corynebacterium	IPR023833	IPR024006	None	cok:COCCU_12780	EMBL-CDS:QGU08456.1	None	AF-A0A6B8WC58-F1
A0A6B8W923	189	1	A0A6B8W923	jackhmmer	Corynebacterium occultum.	2675219	COCCU_12785	Ribosomally synthesized peptide with SipW-like signal peptide	Bacteria	NA-Bacteria	Actinomycetota	Actinomycetes	Mycobacteriales	Corynebacteriaceae	Corynebacterium	None	None	None	cok:COCCU_12785	EMBL-CDS:QGU08457.1	None	AF-A0A6B8W923-F1
A0A1K0F943	189	1	A0A1K0F943	jackhmmer	Couchioplanes caeruleus subsp. caeruleus.	56427	BG844_38090	Camelysin-like metallo-endopeptidase	Bacteria	NA-Bacteria	Actinomycetota	Actinomycetes	Micromonosporales	Micromonosporaceae	Couchioplanes	None	None	None	None	GI:1104175185|GI:1105043825|EMBL-CDS:OJF09353.1|REFSEQ:WP_071810313.1	None	AF-A0A1K0F943-F1
A0A1B1BFD5	217	1	A0A1B1BFD5	jackhmmer	Cryobacterium arcticum.	670052	PA27867_0316	Ribosomally synthesized peptide with SipW-like signal peptide	Bacteria	NA-Bacteria	Actinomycetota	Actinomycetes	Micrococcales	Microbacteriaceae	Cryobacterium	None	None	None	cart:PA27867_0316	GI:1042049402|EMBL-CDS:ANP71290.1	None	AF-A0A1B1BFD5-F1
A0A4R8ZYR6	217	1	A0A4R8ZYR6	IPR022121	Cryobacterium frigoriphilum.	1259150	E3T55_11815	Camelysin metallo-endopeptidase	Bacteria	NA-Bacteria	Actinomycetota	Actinomycetes	Micrococcales	Microbacteriaceae	Cryobacterium	None	IPR022121	PF12389	None	EMBL-CDS:TFD49112.1	None	AF-A0A4R8ZYR6-F1
A0A1I2YMY2	192	1	A0A1I2YMY2	jackhmmer	Cryobacterium levicorallinum.	995038	E3O11_06075	Alternate-type signal peptide domain-containing protein	Bacteria	NA-Bacteria	Actinomycetota	Actinomycetes	Micrococcales	Microbacteriaceae	Cryobacterium	None	IPR024006	None	None	EMBL-CDS:TFB86061.1	None	AF-A0A1I2YMY2-F1
A0A1I2YML0	186	1	A0A1I2YML0	jackhmmer	Cryobacterium levicorallinum.	995038	E3O11_06070	Alternate-type signal peptide domain-containing protein	Bacteria	NA-Bacteria	Actinomycetota	Actinomycetes	Micrococcales	Microbacteriaceae	Cryobacterium	IPR023833	IPR024006	None	None	EMBL-CDS:TFB86060.1	None	AF-A0A1I2YML0-F1
A0A1I2YMD0	175	1	A0A1I2YMD0	jackhmmer	Cryobacterium levicorallinum.	995038	E3O11_06040	SipW-cognate class signal peptide	Bacteria	NA-Bacteria	Actinomycetota	Actinomycetes	Micrococcales	Microbacteriaceae	Cryobacterium	None	None	None	None	EMBL-CDS:TFB86054.1	None	AF-A0A1I2YMD0-F1
A0A3A5MUP3	384	1	A0A3A5MUP3	jackhmmer	Cryobacterium melibiosiphilum.	995039	D6T64_02900	DUF916 domain-containing protein	Bacteria	NA-Bacteria	Actinomycetota	Actinomycetes	Micrococcales	Microbacteriaceae	Cryobacterium	IPR010317	None	PF06030	None	EMBL-CDS:RJT90953.1	None	AF-A0A3A5MUP3-F1
A0A3A5MS35	232	1	A0A3A5MS35	jackhmmer	Cryobacterium melibiosiphilum.	995039	D6T64_05325	Camelysin metallo-endopeptidase	Bacteria	NA-Bacteria	Actinomycetota	Actinomycetes	Micrococcales	Microbacteriaceae	Cryobacterium	None	None	None	None	EMBL-CDS:RJT89883.1	None	AF-A0A3A5MS35-F1
A0A3A5MFL7	228	1	A0A3A5MFL7	jackhmmer	Cryobacterium melibiosiphilum.	995039	D6T64_18245	SipW-cognate class signal peptide	Bacteria	NA-Bacteria	Actinomycetota	Actinomycetes	Micrococcales	Microbacteriaceae	Cryobacterium	None	None	None	None	EMBL-CDS:RJT86207.1	None	AF-A0A3A5MFL7-F1
A0A3A5MK35	194	1	A0A3A5MK35	jackhmmer	Cryobacterium melibiosiphilum.	995039	D6T64_20080	DUF11 domain-containing protein	Bacteria	NA-Bacteria	Actinomycetota	Actinomycetes	Micrococcales	Microbacteriaceae	Cryobacterium	None	None	None	None	EMBL-CDS:RJT85219.1	None	AF-A0A3A5MK35-F1
A0A3A5M9A1	173	1	A0A3A5M9A1	jackhmmer	Cryobacterium melibiosiphilum.	995039	D6T64_17865	SipW-cognate class signal peptide	Bacteria	NA-Bacteria	Actinomycetota	Actinomycetes	Micrococcales	Microbacteriaceae	Cryobacterium	None	None	None	None	EMBL-CDS:RJT86138.1	None	AF-A0A3A5M9A1-F1
A0A4Y8KRF3	173	1	A0A4Y8KRF3	jackhmmer	Cryobacterium psychrophilum.	41988	E3T53_03420	Uncharacterized protein	Bacteria	NA-Bacteria	Actinomycetota	Actinomycetes	Micrococcales	Microbacteriaceae	Cryobacterium	IPR023833	None	None	None	EMBL-CDS:TFD81048.1	None	AF-A0A4Y8KRF3-F1
A0A1G9DAS3	188	1	A0A1G9DAS3	jackhmmer	Cryobacterium psychrotolerans.	386301	SAMN05216282_108139	SipW-cognate class signal peptide	Bacteria	NA-Bacteria	Actinomycetota	Actinomycetes	Micrococcales	Microbacteriaceae	Cryobacterium	None	None	None	None	EMBL-CDS:SDK60885.1	None	AF-A0A1G9DAS3-F1
A0A1G9DAD7	183	1	A0A1G9DAD7	jackhmmer	Cryobacterium psychrotolerans.	386301	SAMN05216282_108138	Alternate signal-mediated exported protein| RER_14450 family	Bacteria	NA-Bacteria	Actinomycetota	Actinomycetes	Micrococcales	Microbacteriaceae	Cryobacterium	IPR023833	IPR024006	None	None	EMBL-CDS:SDK60851.1	None	AF-A0A1G9DAD7-F1
A0A099JMV8	212	1	A0A099JMV8	jackhmmer	Cryobacterium roopkundense.	1001240	None	Alternate signal-mediated exported protein	Bacteria	NA-Bacteria	Actinomycetota	Actinomycetes	Micrococcales	Microbacteriaceae	Cryobacterium	IPR023833	IPR024006	None	None	GI:694301127|GI:737868422|EMBL-CDS:KGJ79709.1|EMBL-CDS:MBB5642698.1|REFSEQ:WP_035835387.1	None	AF-A0A099JMV8-F1
A0A099J3Y0	206	1	A0A099J3Y0	jackhmmer	Cryobacterium roopkundense.	1001240	None	Putative ribosomally synthesized peptide with SipW-like signal peptide	Bacteria	NA-Bacteria	Actinomycetota	Actinomycetes	Micrococcales	Microbacteriaceae	Cryobacterium	IPR023833	None	None	None	GI:918671616|GI:694294044|EMBL-CDS:KGJ72790.1|EMBL-CDS:MBB5643630.1|REFSEQ:WP_052542357.1	None	AF-A0A099J3Y0-F1
A0A4R8WSK3	187	1	A0A4R8WSK3	jackhmmer	Cryobacterium sp. MDB2-A-2.	1259182	E3O35_05040	Alternate-type signal peptide domain-containing protein	Bacteria	NA-Bacteria	Actinomycetota	Actinomycetes	Micrococcales	Microbacteriaceae	Cryobacterium	IPR023833	IPR024006	None	None	EMBL-CDS:TFC13697.1	None	AF-A0A4R8WSK3-F1
A0A4R8WNY7	163	1	A0A4R8WNY7	jackhmmer	Cryobacterium sp. MDB2-A-2.	1259182	E3O35_05045	DUF11 domain-containing protein	Bacteria	NA-Bacteria	Actinomycetota	Actinomycetes	Micrococcales	Microbacteriaceae	Cryobacterium	None	None	None	None	EMBL-CDS:TFC13698.1	None	AF-A0A4R8WNY7-F1
A0A3M8KTI4	241	1	A0A3M8KTI4	jackhmmer	Cryobacterium tepidiphilum.	2486026	EEJ31_13210	Gram-positive cocci surface proteins LPxTG domain-containing protein	Bacteria	NA-Bacteria	Actinomycetota	Actinomycetes	Micrococcales	Microbacteriaceae	Cryobacterium	None	None	None	None	EMBL-CDS:RNE56631.1	None	AF-A0A3M8KTI4-F1
A0A3M8KTQ9	189	1	A0A3M8KTQ9	IPR022121+jackhmmer	Cryobacterium tepidiphilum.	2486026	EEJ31_13220	Ribosomally synthesized peptide with SipW-like signal peptide	Bacteria	NA-Bacteria	Actinomycetota	Actinomycetes	Micrococcales	Microbacteriaceae	Cryobacterium	IPR023833	IPR022121	PF12389	None	EMBL-CDS:RNE56633.1	None	AF-A0A3M8KTQ9-F1
A0A545AMK6	189	1	A0A545AMK6	jackhmmer	Cryptosporangium phraense.	2593070	FL583_23925	Camelysin metallo-endopeptidase	Bacteria	NA-Bacteria	Actinomycetota	Actinomycetes	Cryptosporangiales	Cryptosporangiaceae	Cryptosporangium	None	None	None	None	EMBL-CDS:TQS42536.1	None	AF-A0A545AMK6-F1
A0A4Q7P499	545	1	A0A4Q7P499	IPR022121+jackhmmer	Cuneatibacter caecimuris.	1796618	EV209_2107	Putative ribosomally synthesized peptide with SipW-like signal peptide	Bacteria	NA-Bacteria	Bacillota	Clostridia	Lachnospirales	Lachnospiraceae	Cuneatibacter	IPR023833	IPR022121	PF12389	None	EMBL-CDS:RZS94268.1	None	AF-A0A4Q7P499-F1
A0A4Q7P4E5	425	1	A0A4Q7P4E5	jackhmmer	Cuneatibacter caecimuris.	1796618	EV209_2150	Cna B-type protein	Bacteria	NA-Bacteria	Bacillota	Clostridia	Lachnospirales	Lachnospiraceae	Cuneatibacter	IPR008454	None	PF05738	None	EMBL-CDS:RZS94310.1	None	AF-A0A4Q7P4E5-F1
A0A4Q7PKX0	391	1	A0A4Q7PKX0	jackhmmer	Cuneatibacter caecimuris.	1796618	EV209_1384	Uncharacterized protein	Bacteria	NA-Bacteria	Bacillota	Clostridia	Lachnospirales	Lachnospiraceae	Cuneatibacter	None	None	None	None	EMBL-CDS:RZT00947.1	None	AF-A0A4Q7PKX0-F1
A0A4Q7PPU2	386	1	A0A4Q7PPU2	jackhmmer	Cuneatibacter caecimuris.	1796618	EV209_1624	Uncharacterized protein	Bacteria	NA-Bacteria	Bacillota	Clostridia	Lachnospirales	Lachnospiraceae	Cuneatibacter	None	None	None	None	EMBL-CDS:RZT01182.1	None	AF-A0A4Q7PPU2-F1
A0A4Q7P3C5	254	1	A0A4Q7P3C5	IPR022121+jackhmmer	Cuneatibacter caecimuris.	1796618	EV209_2154	Putative ribosomally synthesized peptide with SipW-like signal peptide	Bacteria	NA-Bacteria	Bacillota	Clostridia	Lachnospirales	Lachnospiraceae	Cuneatibacter	IPR023833	IPR022121	PF12389	None	EMBL-CDS:RZS94314.1	None	AF-A0A4Q7P3C5-F1
A0A4Q7PKD5	253	1	A0A4Q7PKD5	IPR022121+jackhmmer	Cuneatibacter caecimuris.	1796618	EV209_1625	Putative ribosomally synthesized peptide with SipW-like signal peptide	Bacteria	NA-Bacteria	Bacillota	Clostridia	Lachnospirales	Lachnospiraceae	Cuneatibacter	IPR023833	IPR022121	PF12389	None	EMBL-CDS:RZT01183.1	None	AF-A0A4Q7PKD5-F1
A0A4Q7PLE4	252	1	A0A4Q7PLE4	jackhmmer	Cuneatibacter caecimuris.	1796618	EV209_1385	Putative ribosomally synthesized peptide with SipW-like signal peptide	Bacteria	NA-Bacteria	Bacillota	Clostridia	Lachnospirales	Lachnospiraceae	Cuneatibacter	IPR023833	None	None	None	EMBL-CDS:RZT00948.1	None	AF-A0A4Q7PLE4-F1
A0A4Q7PKD1	228	1	A0A4Q7PKD1	jackhmmer	Cuneatibacter caecimuris.	1796618	EV209_1623	Putative ribosomally synthesized peptide with SipW-like signal peptide	Bacteria	NA-Bacteria	Bacillota	Clostridia	Lachnospirales	Lachnospiraceae	Cuneatibacter	IPR023833	None	None	None	EMBL-CDS:RZT01181.1	None	AF-A0A4Q7PKD1-F1
A0A4Q7PJV4	227	1	A0A4Q7PJV4	jackhmmer	Cuneatibacter caecimuris.	1796618	EV209_1383	Ribosomally synthesized peptide with SipW-like signal peptide	Bacteria	NA-Bacteria	Bacillota	Clostridia	Lachnospirales	Lachnospiraceae	Cuneatibacter	None	None	None	None	EMBL-CDS:RZT00946.1	None	AF-A0A4Q7PJV4-F1
A0A4Q7P321	203	1	A0A4Q7P321	jackhmmer	Cuneatibacter caecimuris.	1796618	EV209_2156	Putative ribosomally synthesized peptide with SipW-like signal peptide	Bacteria	NA-Bacteria	Bacillota	Clostridia	Lachnospirales	Lachnospiraceae	Cuneatibacter	IPR023833	None	None	None	EMBL-CDS:RZS94316.1	None	AF-A0A4Q7P321-F1
A0A4Q7P319	195	1	A0A4Q7P319	jackhmmer	Cuneatibacter caecimuris.	1796618	EV209_2151	Alternate signal-mediated exported protein	Bacteria	NA-Bacteria	Bacillota	Clostridia	Lachnospirales	Lachnospiraceae	Cuneatibacter	None	None	None	None	EMBL-CDS:RZS94311.1	None	AF-A0A4Q7P319-F1
A0A4Q7P320	193	1	A0A4Q7P320	jackhmmer	Cuneatibacter caecimuris.	1796618	EV209_2153	Putative ribosomally synthesized peptide with SipW-like signal peptide	Bacteria	NA-Bacteria	Bacillota	Clostridia	Lachnospirales	Lachnospiraceae	Cuneatibacter	IPR023833	None	None	None	EMBL-CDS:RZS94313.1	None	AF-A0A4Q7P320-F1
A0A4Q7P3C3	189	1	A0A4Q7P3C3	IPR022121+jackhmmer	Cuneatibacter caecimuris.	1796618	EV209_2155	Camelysin-like metallo-endopeptidase	Bacteria	NA-Bacteria	Bacillota	Clostridia	Lachnospirales	Lachnospiraceae	Cuneatibacter	None	IPR022121	PF12389	None	EMBL-CDS:RZS94315.1	None	AF-A0A4Q7P3C3-F1
A0A4Q7PKW3	181	1	A0A4Q7PKW3	jackhmmer	Cuneatibacter caecimuris.	1796618	EV209_1627	Alternate signal-mediated exported protein	Bacteria	NA-Bacteria	Bacillota	Clostridia	Lachnospirales	Lachnospiraceae	Cuneatibacter	None	None	None	None	EMBL-CDS:RZT01185.1	None	AF-A0A4Q7PKW3-F1
A0A4Q7PKB3	178	1	A0A4Q7PKB3	jackhmmer	Cuneatibacter caecimuris.	1796618	EV209_1382	Alternate signal-mediated exported protein	Bacteria	NA-Bacteria	Bacillota	Clostridia	Lachnospirales	Lachnospiraceae	Cuneatibacter	None	None	None	None	EMBL-CDS:RZT00945.1	None	AF-A0A4Q7PKB3-F1
A0A850DYI8	200	1	A0A850DYI8	IPR022121	Curtobacterium albidum.	50728	HP467_15405	Camelysin metallo-endopeptidase	Bacteria	NA-Bacteria	Actinomycetota	Actinomycetes	Micrococcales	Microbacteriaceae	Curtobacterium	None	IPR022121	PF12389	None	EMBL-CDS:NUU29478.1	None	AF-A0A850DYI8-F1
A0A4V3BK98	198	1	A0A4V3BK98	IPR022121	Curtobacterium flaccumfaciens.	2035	EDF64_11561	Camelysin-like metallo-endopeptidase	Bacteria	NA-Bacteria	Actinomycetota	Actinomycetes	Micrococcales	Microbacteriaceae	Curtobacterium	None	IPR022121	PF12389	None	EMBL-CDS:TDN41872.1	None	AF-A0A4V3BK98-F1
A0A9Q9P8K9	173	1	A0A9Q9P8K9	IPR022121	Curtobacterium flaccumfaciens pv. poinsettiae.	159612	OE229_15800	CalY family protein	Bacteria	NA-Bacteria	Actinomycetota	Actinomycetes	Micrococcales	Microbacteriaceae	Curtobacterium	None	IPR022121	PF12389	None	EMBL-CDS:UYC80560.1	None	None
A0A285XR81	198	1	A0A285XR81	IPR022121	Curtobacterium sp. 314Chir4.1.	1279028	SAMN05660766_1458	Camelysin metallo-endopeptidase	Bacteria	NA-Bacteria	Actinomycetota	Actinomycetes	Micrococcales	Microbacteriaceae	Curtobacterium	None	IPR022121	PF12389	None	EMBL-CDS:SOC87772.1	None	AF-A0A285XR81-F1
A0A653NJG4	192	2	A0A653NJG4|A0A9Q2ZM16	IPR022121	Curtobacterium sp. 8I-2.|Curtobacterium flaccumfaciens pv. flaccumfaciens.	2653136|138532	CURTO8I2_150275|KK103_16735	Camelysin metallo-endopeptidase|M73 family metallopeptidase	Bacteria	NA-Bacteria	Actinomycetota	Actinomycetes	Micrococcales	Microbacteriaceae	Curtobacterium	None	IPR022121	PF12389	None	GI:1098632970|EMBL-CDS:VXB17799.1|REFSEQ:WP_071251972.1|EMBL-CDS:MBT1543411.1	None	AF-A0A653NJG4-F1
A0A181ZDN6	199	1	A0A181ZDN6	IPR022121	Curtobacterium sp. 9128.	1793722	GA0004736_3295	SipW-cognate class signal peptide	Bacteria	NA-Bacteria	Actinomycetota	Actinomycetes	Micrococcales	Microbacteriaceae	Curtobacterium	IPR023833	IPR022121	PF12389	None	GI:1032527791|EMBL-CDS:SBN64335.1	None	AF-A0A181ZDN6-F1
A0A6N0YEB2	200	1	A0A6N0YEB2	IPR022121	Curtobacterium sp. Csp2.	2495430	HUN59_15820	Camelysin metallo-endopeptidase	Bacteria	NA-Bacteria	Actinomycetota	Actinomycetes	Micrococcales	Microbacteriaceae	Curtobacterium	None	IPR022121	PF12389	None	EMBL-CDS:QKS17477.1	None	AF-A0A6N0YEB2-F1
A0A944KNA2	191	1	A0A944KNA2	IPR022121	Curtobacterium sp. ISL-83.	2819145	J7E22_13645	Camelysin metallo-endopeptidase	Bacteria	NA-Bacteria	Actinomycetota	Actinomycetes	Micrococcales	Microbacteriaceae	Curtobacterium	None	IPR022121	PF12389	None	EMBL-CDS:MBT2503581.1	None	None
A0A3N1XUJ3	198	1	A0A3N1XUJ3	IPR022121	Curtobacterium sp. JUb34.	2485109	EDF63_3274	Camelysin-like metallo-endopeptidase	Bacteria	NA-Bacteria	Actinomycetota	Actinomycetes	Micrococcales	Microbacteriaceae	Curtobacterium	None	IPR022121	PF12389	None	EMBL-CDS:ROR30289.1	None	AF-A0A3N1XUJ3-F1
A0A554N637	192	1	A0A554N637	IPR022121	Curtobacterium sp. KBS0715.	1179671	FFG40_015825	DUF4352 domain-containing protein	Bacteria	NA-Bacteria	Actinomycetota	Actinomycetes	Micrococcales	Microbacteriaceae	Curtobacterium	None	IPR022121	PF12389	None	EMBL-CDS:TSD12845.1	None	AF-A0A554N637-F1
A0A0Q4UVS7	216	1	A0A0Q4UVS7	jackhmmer	Curtobacterium sp. Leaf261.	1736311	ASF23_17210	Uncharacterized protein	Bacteria	NA-Bacteria	Actinomycetota	Actinomycetes	Micrococcales	Microbacteriaceae	Curtobacterium	None	None	None	None	GI:944813695|GI:947178952|EMBL-CDS:KQO64298.1|REFSEQ:WP_055949960.1	None	AF-A0A0Q4UVS7-F1
A0A0Q4VAF6	215	1	A0A0Q4VAF6	jackhmmer	Curtobacterium sp. Leaf261.	1736311	ASF23_02610	Uncharacterized protein	Bacteria	NA-Bacteria	Actinomycetota	Actinomycetes	Micrococcales	Microbacteriaceae	Curtobacterium	None	None	None	None	GI:944814454|GI:947177389|EMBL-CDS:KQO65048.1|REFSEQ:WP_055948397.1	None	AF-A0A0Q4VAF6-F1
A0A0Q4UNU8	199	1	A0A0Q4UNU8	jackhmmer	Curtobacterium sp. Leaf261.	1736311	ASF23_13640	Camelysin metallo-endopeptidase	Bacteria	NA-Bacteria	Actinomycetota	Actinomycetes	Micrococcales	Microbacteriaceae	Curtobacterium	None	None	None	None	GI:944810863|GI:947184463|EMBL-CDS:KQO61492.1|REFSEQ:WP_055955450.1	None	AF-A0A0Q4UNU8-F1
A0A0Q4UYQ4	196	1	A0A0Q4UYQ4	jackhmmer	Curtobacterium sp. Leaf261.	1736311	ASF23_14935	Camelysin metallo-endopeptidase	Bacteria	NA-Bacteria	Actinomycetota	Actinomycetes	Micrococcales	Microbacteriaceae	Curtobacterium	None	None	None	None	GI:947185209|GI:944809620|EMBL-CDS:KQO60256.1|REFSEQ:WP_055956196.1	None	AF-A0A0Q4UYQ4-F1
A0A0Q4V3J9	188	1	A0A0Q4V3J9	IPR022121+jackhmmer	Curtobacterium sp. Leaf261.	1736311	ASF23_10665	Ribosomally synthesized peptide with SipW-like signal peptide	Bacteria	NA-Bacteria	Actinomycetota	Actinomycetes	Micrococcales	Microbacteriaceae	Curtobacterium	IPR023833	IPR022121	PF12389	None	GI:944811644|GI:947182832|EMBL-CDS:KQO62264.1|REFSEQ:WP_055953819.1	None	AF-A0A0Q4V3J9-F1
A0A1S2GWA1	201	1	A0A1S2GWA1	IPR022121	Curtobacterium sp. MCBA15_001.	1898731	BIU90_04695	Camelysin metallo-endopeptidase	Bacteria	NA-Bacteria	Actinomycetota	Actinomycetes	Micrococcales	Microbacteriaceae	Curtobacterium	IPR023833	IPR022121	PF12389	None	GI:1096925608|GI:1098745753|EMBL-CDS:OIH94441.1|REFSEQ:WP_071300146.1	None	AF-A0A1S2GWA1-F1
A0A1S2HL67	197	1	A0A1S2HL67	IPR022121	Curtobacterium sp. MCBA15_009.	1898737	BIU97_04355	Camelysin metallo-endopeptidase	Bacteria	NA-Bacteria	Actinomycetota	Actinomycetes	Micrococcales	Microbacteriaceae	Curtobacterium	IPR023833	IPR022121	PF12389	None	GI:1096943767|GI:1098655571|EMBL-CDS:OII12226.1|REFSEQ:WP_071260816.1	None	AF-A0A1S2HL67-F1
A0A2W1U7C0	198	1	A0A2W1U7C0	IPR022121	Curtobacterium sp. MCBD17_008.	2175656	DEI95_01535	Camelysin metallo-endopeptidase	Bacteria	NA-Bacteria	Actinomycetota	Actinomycetes	Micrococcales	Microbacteriaceae	Curtobacterium	None	IPR022121	PF12389	None	EMBL-CDS:PZE96030.1	None	AF-A0A2W1U7C0-F1
A0AAF0LIA9	192	1	A0AAF0LIA9	IPR022121	Curtobacterium sp. MCBD17_026.	2175621	DEI85_13030	TasA family protein	Bacteria	NA-Bacteria	Actinomycetota	Actinomycetes	Micrococcales	Microbacteriaceae	Curtobacterium	None	IPR022121	PF12389	None	EMBL-CDS:WIB70066.1	None	None
A0A2W0CHC3	197	1	A0A2W0CHC3	IPR022121	Curtobacterium sp. MCBD17_030.	2175649	DEI89_12415	Ribosomally synthesized peptide with SipW-like signal peptide	Bacteria	NA-Bacteria	Actinomycetota	Actinomycetes	Micrococcales	Microbacteriaceae	Curtobacterium	IPR023833	IPR022121	PF12389	None	EMBL-CDS:PYY32652.1	None	AF-A0A2W0CHC3-F1
A0A2W1TSB3	215	1	A0A2W1TSB3	jackhmmer	Curtobacterium sp. MCBD17_032.	2175659	DEI91_00115	Uncharacterized protein	Bacteria	NA-Bacteria	Actinomycetota	Actinomycetes	Micrococcales	Microbacteriaceae	Curtobacterium	None	None	None	None	EMBL-CDS:PZE86757.1	None	AF-A0A2W1TSB3-F1
A0A2W1U0G6	200	1	A0A2W1U0G6	jackhmmer	Curtobacterium sp. MCBD17_032.	2175659	DEI91_00095	Camelysin metallo-endopeptidase	Bacteria	NA-Bacteria	Actinomycetota	Actinomycetes	Micrococcales	Microbacteriaceae	Curtobacterium	None	None	None	None	EMBL-CDS:PZE86753.1	None	AF-A0A2W1U0G6-F1
A0A2W1TGZ4	197	1	A0A2W1TGZ4	IPR022121+jackhmmer	Curtobacterium sp. MCBD17_032.	2175659	DEI91_07330	Camelysin metallo-endopeptidase	Bacteria	NA-Bacteria	Actinomycetota	Actinomycetes	Micrococcales	Microbacteriaceae	Curtobacterium	IPR023833	IPR022121	PF12389	None	EMBL-CDS:PZE85224.1	None	AF-A0A2W1TGZ4-F1
A0A2W1T1Z4	190	1	A0A2W1T1Z4	jackhmmer	Curtobacterium sp. MCBD17_032.	2175659	DEI91_13225	Uncharacterized protein	Bacteria	NA-Bacteria	Actinomycetota	Actinomycetes	Micrococcales	Microbacteriaceae	Curtobacterium	None	None	None	None	EMBL-CDS:PZE81080.1	None	AF-A0A2W1T1Z4-F1
A0A2W1TT79	182	1	A0A2W1TT79	jackhmmer	Curtobacterium sp. MCBD17_032.	2175659	DEI91_08905	Alternate-type signal peptide domain-containing protein	Bacteria	NA-Bacteria	Actinomycetota	Actinomycetes	Micrococcales	Microbacteriaceae	Curtobacterium	None	IPR024006	None	None	EMBL-CDS:PZE84013.1	None	AF-A0A2W1TT79-F1
A0AAF0L540	201	1	A0AAF0L540	IPR022121	Curtobacterium sp. MCLR17_007.	2175648	DEJ13_13390	TasA family protein	Bacteria	NA-Bacteria	Actinomycetota	Actinomycetes	Micrococcales	Microbacteriaceae	Curtobacterium	IPR023833	IPR022121	PF12389	None	EMBL-CDS:WIB59429.1	None	None
A0AAF0M1H0	200	1	A0AAF0M1H0	IPR022121	Curtobacterium sp. MCLR17_032.	2175650	DEI97_012695	TasA family protein	Bacteria	NA-Bacteria	Actinomycetota	Actinomycetes	Micrococcales	Microbacteriaceae	Curtobacterium	None	IPR022121	PF12389	None	EMBL-CDS:WIE60601.1	None	None
A0AAF0RUA7	197	1	A0AAF0RUA7	IPR022121	Curtobacterium sp. MCLR17_032.	2175650	DEI97_012715	TasA family protein	Bacteria	NA-Bacteria	Actinomycetota	Actinomycetes	Micrococcales	Microbacteriaceae	Curtobacterium	None	IPR022121	PF12389	None	EMBL-CDS:WIE60605.1	None	None
A0A2W1UDB9	192	1	A0A2W1UDB9	IPR022121	Curtobacterium sp. MCLR17_039.	2175624	DEJ00_14195	Camelysin metallo-endopeptidase	Bacteria	NA-Bacteria	Actinomycetota	Actinomycetes	Micrococcales	Microbacteriaceae	Curtobacterium	None	IPR022121	PF12389	None	EMBL-CDS:PZE88046.1	None	AF-A0A2W1UDB9-F1
A0AAF0RQM5	200	1	A0AAF0RQM5	IPR022121	Curtobacterium sp. MCPF17_002.	2175645	DEJ28_13595	TasA family protein	Bacteria	NA-Bacteria	Actinomycetota	Actinomycetes	Micrococcales	Microbacteriaceae	Curtobacterium	None	IPR022121	PF12389	None	EMBL-CDS:WIB76678.1	None	None
A0A2W0CPI1	198	1	A0A2W0CPI1	IPR022121	Curtobacterium sp. MCPF17_046.	2175663	DEJ32_11870	Camelysin metallo-endopeptidase	Bacteria	NA-Bacteria	Actinomycetota	Actinomycetes	Micrococcales	Microbacteriaceae	Curtobacterium	None	IPR022121	PF12389	None	EMBL-CDS:PYY37407.1	None	AF-A0A2W0CPI1-F1
A0A2W0DX18	192	1	A0A2W0DX18	IPR022121	Curtobacterium sp. MCSS17_011.	2175643	DEJ17_05795	Camelysin-like metallo-endopeptidase	Bacteria	NA-Bacteria	Actinomycetota	Actinomycetes	Micrococcales	Microbacteriaceae	Curtobacterium	None	IPR022121	PF12389	None	EMBL-CDS:PYY60662.1	None	AF-A0A2W0DX18-F1
A0AAF0RAK8	200	1	A0AAF0RAK8	IPR022121	Curtobacterium sp. MCSS17_015.	2175666	DEJ18_11425	TasA family protein	Bacteria	NA-Bacteria	Actinomycetota	Actinomycetes	Micrococcales	Microbacteriaceae	Curtobacterium	None	IPR022121	PF12389	None	EMBL-CDS:WIB25656.1	None	None
A0AAF0S1Y6	192	1	A0AAF0S1Y6	IPR022121	Curtobacterium sp. MCSS17_016.	2175644	DEJ19_013815	TasA family protein	Bacteria	NA-Bacteria	Actinomycetota	Actinomycetes	Micrococcales	Microbacteriaceae	Curtobacterium	None	IPR022121	PF12389	None	EMBL-CDS:WIE78163.1	None	None
A0A1S2J290	200	1	A0A1S2J290	IPR022121	Curtobacterium sp. MMLR14_010.	1898743	BIU98_10625	Camelysin metallo-endopeptidase	Bacteria	NA-Bacteria	Actinomycetota	Actinomycetes	Micrococcales	Microbacteriaceae	Curtobacterium	IPR023833	IPR022121	PF12389	None	GI:1096971723|GI:1098680657|EMBL-CDS:OII39525.1	None	AF-A0A1S2J290-F1
A0A0N7A4A9	217	1	A0A0N7A4A9	jackhmmer	Curtobacterium sp. MR_MD2014.	1561023	NI26_15890	Uncharacterized protein	Bacteria	NA-Bacteria	Actinomycetota	Actinomycetes	Micrococcales	Microbacteriaceae	Curtobacterium	None	None	None	cum:NI26_15890	GI:1054897404|GI:703599771|EMBL-CDS:AIV41731.1|REFSEQ:WP_066658852.1	None	AF-A0A0N7A4A9-F1
A0A0N6W6P7	199	1	A0A0N6W6P7	jackhmmer	Curtobacterium sp. MR_MD2014.	1561023	NI26_02955	Camelysin metallo-endopeptidase	Bacteria	NA-Bacteria	Actinomycetota	Actinomycetes	Micrococcales	Microbacteriaceae	Curtobacterium	None	None	None	cum:NI26_02955	GI:703597505|GI:1054890644|EMBL-CDS:AIV39465.1|REFSEQ:WP_066652201.1	None	AF-A0A0N6W6P7-F1
A0A0N7A103	197	1	A0A0N7A103	jackhmmer	Curtobacterium sp. MR_MD2014.	1561023	NI26_13505	Camelysin metallo-endopeptidase	Bacteria	NA-Bacteria	Actinomycetota	Actinomycetes	Micrococcales	Microbacteriaceae	Curtobacterium	None	None	None	cum:NI26_13505	GI:1054894877|GI:703598907|EMBL-CDS:AIV40867.1|REFSEQ:WP_066656325.1	None	AF-A0A0N7A103-F1
A0A3N1JG73	198	1	A0A3N1JG73	IPR022121	Curtobacterium sp. PhB115.	2485173	EDF19_2399	Camelysin-like metallo-endopeptidase	Bacteria	NA-Bacteria	Actinomycetota	Actinomycetes	Micrococcales	Microbacteriaceae	Curtobacterium	None	IPR022121	PF12389	None	EMBL-CDS:ROP65356.1	None	AF-A0A3N1JG73-F1
A0A4R1SFC5	198	2	A0A4R1SFC5|A0A4R1TDG4	IPR022121	Curtobacterium sp. PhB128.|Curtobacterium sp. PhB138.	2485177|2485183	EDF23_104344|EDF29_104344	Camelysin-like metallo-endopeptidase	Bacteria	NA-Bacteria	Actinomycetota	Actinomycetes	Micrococcales	Microbacteriaceae	Curtobacterium	None	IPR022121	PF12389	None	EMBL-CDS:TCL78718.1|EMBL-CDS:TCL95479.1	None	AF-A0A4R1SFC5-F1|AF-A0A4R1TDG4-F1
A0A4R1TUV0	198	2	A0A4R1TUV0|A0A4V2QIA2	IPR022121	Curtobacterium sp. PhB134.|Curtobacterium sp. PhB142.	2485180|2485185	EDF26_10349|EDF31_103437	Camelysin-like metallo-endopeptidase	Bacteria	NA-Bacteria	Actinomycetota	Actinomycetes	Micrococcales	Microbacteriaceae	Curtobacterium	None	IPR022121	PF12389	None	EMBL-CDS:TCM02992.1|EMBL-CDS:TCL87105.1	None	AF-A0A4R1TUV0-F1|AF-A0A4V2QIA2-F1
A0A4R1KKK2	198	1	A0A4R1KKK2	IPR022121	Curtobacterium sp. PhB136.	2485181	EDF27_1578	Camelysin-like metallo-endopeptidase	Bacteria	NA-Bacteria	Actinomycetota	Actinomycetes	Micrococcales	Microbacteriaceae	Curtobacterium	None	IPR022121	PF12389	None	EMBL-CDS:TCK64329.1	None	AF-A0A4R1KKK2-F1
A0A3N4VKL2	198	1	A0A3N4VKL2	IPR022121	Curtobacterium sp. PhB137.	2485182	EDF28_2478	Camelysin-like metallo-endopeptidase	Bacteria	NA-Bacteria	Actinomycetota	Actinomycetes	Micrococcales	Microbacteriaceae	Curtobacterium	None	IPR022121	PF12389	None	EMBL-CDS:RPE80299.1	None	AF-A0A3N4VKL2-F1
A0A4R3SJZ4	198	1	A0A4R3SJZ4	IPR022121	Curtobacterium sp. PhB146.	2485187	EDF33_102333	Camelysin-like metallo-endopeptidase	Bacteria	NA-Bacteria	Actinomycetota	Actinomycetes	Micrococcales	Microbacteriaceae	Curtobacterium	None	IPR022121	PF12389	None	EMBL-CDS:TCU48442.1	None	AF-A0A4R3SJZ4-F1
A0A3N1MUD6	198	1	A0A3N1MUD6	IPR022121	Curtobacterium sp. PhB171.	2485195	EDF41_2495	Camelysin-like metallo-endopeptidase	Bacteria	NA-Bacteria	Actinomycetota	Actinomycetes	Micrococcales	Microbacteriaceae	Curtobacterium	None	IPR022121	PF12389	None	EMBL-CDS:ROQ07231.1	None	AF-A0A3N1MUD6-F1
A0A3N2HG65	198	5	A0A3N2HG65|A0A4R3UCG7|A0A4R8B0H7|A0A4R8BPN7|A0A4R8C890	IPR022121	Curtobacterium sp. PhB78.|Curtobacterium sp. PhB191.|Curtobacterium sp. PhB42.|Curtobacterium sp. PhB190.|Curtobacterium sp. PhB25.	2485102|2485202|2485206|2485201|2485205	EDF53_0341|EDF48_104293|EDF52_107231|EDF47_102231|EDF51_1046	Camelysin-like metallo-endopeptidase	Bacteria	NA-Bacteria	Actinomycetota	Actinomycetes	Micrococcales	Microbacteriaceae	Curtobacterium	None	IPR022121	PF12389	None	EMBL-CDS:ROS47320.1|EMBL-CDS:TCU85420.1|EMBL-CDS:TDW46938.1|EMBL-CDS:TDW57262.1|EMBL-CDS:TDW71944.1	None	AF-A0A3N2HG65-F1|AF-A0A4R3UCG7-F1|AF-A0A4R8B0H7-F1|AF-A0A4R8BPN7-F1|AF-A0A4R8C890-F1
A0A1H1CKT7	198	1	A0A1H1CKT7	IPR022121	Curtobacterium sp. UNCCL20.	1502773	SAMN02800687_2239	Camelysin metallo-endopeptidase	Bacteria	NA-Bacteria	Actinomycetota	Actinomycetes	Micrococcales	Microbacteriaceae	Curtobacterium	None	IPR022121	PF12389	None	EMBL-CDS:SDQ64762.1	None	AF-A0A1H1CKT7-F1
A0A1I2K9A1	198	1	A0A1I2K9A1	IPR022121	Curtobacterium sp. YR515.	1855316	SAMN05216329_1881	Camelysin metallo-endopeptidase	Bacteria	NA-Bacteria	Actinomycetota	Actinomycetes	Micrococcales	Microbacteriaceae	Curtobacterium	None	IPR022121	PF12389	None	EMBL-CDS:SFF62780.1	None	AF-A0A1I2K9A1-F1
A0A3N1J010	198	1	A0A3N1J010	IPR022121	Curtobacterium sp. ZW137.	2485104	EDF55_2953	Camelysin-like metallo-endopeptidase	Bacteria	NA-Bacteria	Actinomycetota	Actinomycetes	Micrococcales	Microbacteriaceae	Curtobacterium	None	IPR022121	PF12389	None	EMBL-CDS:ROP60951.1	None	AF-A0A3N1J010-F1
A0A5B8Z5B7	274	1	A0A5B8Z5B7	IPR022121+jackhmmer	Cytobacillus dafuensis	1742359	FSZ17_05580	LPXTG cell wall anchor domain-containing protein	Bacteria	NA-Bacteria	Bacillota	Bacilli	Bacillales	Bacillaceae	Cytobacillus	IPR019931	IPR022121	PF00746|PF12389	bda:FSZ17_05580	GI:951400590|EMBL-CDS:QED46789.1|REFSEQ:WP_057775378.1	None	AF-A0A5B8Z5B7-F1
A0A5B8Z4Z1	239	1	A0A5B8Z4Z1	jackhmmer	Cytobacillus dafuensis	1742359	FSZ17_13325	Spore coat-associated protein N	Bacteria	NA-Bacteria	Bacillota	Bacilli	Bacillales	Bacillaceae	Cytobacillus	None	None	None	bda:FSZ17_13325	GI:951395743|EMBL-CDS:QED48135.1|REFSEQ:WP_057770817.1	None	AF-A0A5B8Z4Z1-F1
A0A5B8Z1M9	210	1	A0A5B8Z1M9	IPR022121+jackhmmer	Cytobacillus dafuensis	1742359	FSZ17_05575	Cell division protein FtsN	Bacteria	NA-Bacteria	Bacillota	Bacilli	Bacillales	Bacillaceae	Cytobacillus	IPR023833	IPR022121	PF12389	bda:FSZ17_05575	GI:951400592|EMBL-CDS:QED46788.1|REFSEQ:WP_057775380.1	None	AF-A0A5B8Z1M9-F1
A0A6L3V4Q3	234	1	A0A6L3V4Q3	IPR022121+jackhmmer	Cytobacillus depressus.	1602942	F7731_11290	Spore coat protein	Bacteria	NA-Bacteria	Bacillota	Bacilli	Bacillales	Bacillaceae	Cytobacillus	IPR023833	IPR022121	PF12389	None	EMBL-CDS:KAB2336089.1	None	AF-A0A6L3V4Q3-F1
A0A800MTQ0	264	1	A0A800MTQ0	IPR022121	Cytobacillus firmus	1399	KIS1582_3995	Putative spore coat-associated protein	Bacteria	NA-Bacteria	Bacillota	Bacilli	Bacillales	Bacillaceae	Cytobacillus	IPR023833	IPR022121	PF12389	None	EMBL-CDS:KAF0822216.1	None	AF-A0A800MTQ0-F1
A0A800N8W9	262	1	A0A800N8W9	IPR022121	Cytobacillus firmus	1399	KIS1582_3996	LPXTG-motif cell wall anchor domain-containing protein	Bacteria	NA-Bacteria	Bacillota	Bacilli	Bacillales	Bacillaceae	Cytobacillus	None	IPR022121	PF12389	None	EMBL-CDS:KAF0822217.1	None	AF-A0A800N8W9-F1
A0AA46P7R6	198	1	A0AA46P7R6	IPR022121	Cytobacillus firmus	1399	OD459_09160	CalY family protein	Bacteria	NA-Bacteria	Bacillota	Bacilli	Bacillales	Bacillaceae	Cytobacillus	IPR023833	IPR022121	PF12389	None	EMBL-CDS:UYG97159.1	None	None
W7LD71	367	1	W7LD71	IPR022121	Cytobacillus firmus DS1.	1307436	PBF_02000	Major biofilm matrix component TasA	Bacteria	NA-Bacteria	Bacillota	Bacilli	Bacillales	Bacillaceae	Cytobacillus	IPR023833	IPR022121	PF12389	None	GI:583924506|EMBL-CDS:EWG13157.1	None	AF-W7LD71-F1
A0A366K4H9	199	2	A0A366K4H9|A0A4R8GU34	IPR022121	Cytobacillus firmus|Cytobacillus oceanisediminis.	1399|665099	DFO70_101423|DFO72_102133	Camelysin	Bacteria	NA-Bacteria	Bacillota	Bacilli	Bacillales	Bacillaceae	Cytobacillus	IPR023833	IPR022121	PF12389	None	EMBL-CDS:RBP96610.1|EMBL-CDS:TDX45663.1	None	AF-A0A366K4H9-F1|AF-A0A4R8GU34-F1
A0A2N0ZGF1	300	1	A0A2N0ZGF1	jackhmmer	Cytobacillus horneckiae.	549687	CWS20_12660	DUF4179 domain-containing protein	Bacteria	NA-Bacteria	Bacillota	Bacilli	Bacillales	Bacillaceae	Cytobacillus	None	None	None	None	GI:1054234485|EMBL-CDS:PKG28590.1|REFSEQ:WP_066195406.1	None	AF-A0A2N0ZGF1-F1
A0A2N0ZC27	200	1	A0A2N0ZC27	IPR022121+jackhmmer	Cytobacillus horneckiae.	549687	CWS20_20565	Cell division protein FtsN	Bacteria	NA-Bacteria	Bacillota	Bacilli	Bacillales	Bacillaceae	Cytobacillus	IPR023833	IPR022121	PF12389	None	GI:1054246059|EMBL-CDS:PKG27067.1|REFSEQ:WP_066199080.1	None	AF-A0A2N0ZC27-F1
A0A2N0ZHS9	196	1	A0A2N0ZHS9	IPR022121+jackhmmer	Cytobacillus horneckiae.	549687	CWS20_09925	Cell division protein FtsN	Bacteria	NA-Bacteria	Bacillota	Bacilli	Bacillales	Bacillaceae	Cytobacillus	IPR023833	IPR022121	PF12389	None	GI:1054245138|EMBL-CDS:PKG29075.1|REFSEQ:WP_066198789.1	None	AF-A0A2N0ZHS9-F1
A0A2N0ZHH6	195	1	A0A2N0ZHH6	IPR022121+jackhmmer	Cytobacillus horneckiae.	549687	CWS20_10680	Cell division protein FtsN	Bacteria	NA-Bacteria	Bacillota	Bacilli	Bacillales	Bacillaceae	Cytobacillus	IPR023833	IPR022121	PF12389	None	GI:1054235178|EMBL-CDS:PKG28975.1|REFSEQ:WP_066195622.1	None	AF-A0A2N0ZHH6-F1
A0A2N0ZL60	195	1	A0A2N0ZL60	IPR022121+jackhmmer	Cytobacillus horneckiae.	549687	CWS20_04475	Cell division protein FtsN	Bacteria	NA-Bacteria	Bacillota	Bacilli	Bacillales	Bacillaceae	Cytobacillus	IPR023833	IPR022121	PF12389	None	GI:1054248141|EMBL-CDS:PKG30250.1|REFSEQ:WP_066199760.1	None	AF-A0A2N0ZL60-F1
A0A248TED7	289	1	A0A248TED7	jackhmmer	Cytobacillus kochii.	859143	CKF48_03495	Uncharacterized protein	Bacteria	NA-Bacteria	Bacillota	Bacilli	Bacillales	Bacillaceae	Cytobacillus	None	None	None	bko:CKF48_03495	GI:1237942277|EMBL-CDS:ASV66470.1	None	AF-A0A248TED7-F1
A0A248TFV0	200	1	A0A248TFV0	IPR022121+jackhmmer	Cytobacillus kochii.	859143	CKF48_06760	Cell division protein FtsN	Bacteria	NA-Bacteria	Bacillota	Bacilli	Bacillales	Bacillaceae	Cytobacillus	IPR023833	IPR022121	PF12389	bko:CKF48_06760	GI:1237942862|EMBL-CDS:ASV67055.1	None	AF-A0A248TFV0-F1
A0A248TN75	196	1	A0A248TN75	IPR022121+jackhmmer	Cytobacillus kochii.	859143	CKF48_20835	Cell division protein FtsN	Bacteria	NA-Bacteria	Bacillota	Bacilli	Bacillales	Bacillaceae	Cytobacillus	IPR023833	IPR022121	PF12389	bko:CKF48_20835	GI:1237945347|EMBL-CDS:ASV69540.1	None	AF-A0A248TN75-F1
A0A160M7U0	233	1	A0A160M7U0	IPR022121	Cytobacillus oceanisediminis 2691.	1196031	A361_05635	Gram-positive cocci surface proteins LPxTG domain-containing protein	Bacteria	NA-Bacteria	Bacillota	Bacilli	Bacillales	Bacillaceae	Cytobacillus	IPR019931	IPR022121	PF00746|PF12389	bon:A361_05635	GI:1026658550|GI:518212205|EMBL-CDS:AND38626.1|REFSEQ:WP_019382413.1	None	AF-A0A160M7U0-F1
A0A169FR68	205	1	A0A169FR68	IPR022121	Cytobacillus oceanisediminis 2691.	1196031	A361_15395	Cell division protein FtsN	Bacteria	NA-Bacteria	Bacillota	Bacilli	Bacillales	Bacillaceae	Cytobacillus	IPR023833	IPR022121	PF12389	bon:A361_15395	GI:1026660399|GI:518211865|EMBL-CDS:AND40475.1|REFSEQ:WP_019382073.1	None	AF-A0A169FR68-F1
A0A160MBH2	199	1	A0A160MBH2	IPR022121	Cytobacillus oceanisediminis 2691.	1196031	A361_14010	Cell division protein FtsN	Bacteria	NA-Bacteria	Bacillota	Bacilli	Bacillales	Bacillaceae	Cytobacillus	IPR023833	IPR022121	PF12389	bon:A361_14010	GI:1026660141|GI:518212934|EMBL-CDS:AND40217.1|REFSEQ:WP_019383142.1	None	AF-A0A160MBH2-F1
A0A161JB75	199	1	A0A161JB75	IPR022121	Cytobacillus oceanisediminis 2691.	1196031	A361_05630	Cell division protein FtsN	Bacteria	NA-Bacteria	Bacillota	Bacilli	Bacillales	Bacillaceae	Cytobacillus	IPR023833	IPR022121	PF12389	bon:A361_05630	GI:518212206|GI:1026658549|EMBL-CDS:AND38625.1|REFSEQ:WP_019382414.1	None	AF-A0A161JB75-F1
A0A4R1AYU3	267	1	A0A4R1AYU3	IPR022121	Cytobacillus praedii.	1742358	E0Y62_03705	LPXTG cell wall anchor domain-containing protein	Bacteria	NA-Bacteria	Bacillota	Bacilli	Bacillales	Bacillaceae	Cytobacillus	None	IPR022121	PF12389	None	GI:951384846|EMBL-CDS:TCJ05788.1|REFSEQ:WP_057760867.1	None	AF-A0A4R1AYU3-F1
A0A4R1B617	210	1	A0A4R1B617	IPR022121	Cytobacillus praedii.	1742358	E0Y62_03700	Cell division protein FtsN	Bacteria	NA-Bacteria	Bacillota	Bacilli	Bacillales	Bacillaceae	Cytobacillus	IPR023833	IPR022121	PF12389	None	GI:951384849|EMBL-CDS:TCJ05787.1|REFSEQ:WP_057760870.1	None	AF-A0A4R1B617-F1
A0A4R1B502	186	1	A0A4R1B502	IPR022121	Cytobacillus praedii.	1742358	E0Y62_03710	Cell division protein FtsN	Bacteria	NA-Bacteria	Bacillota	Bacilli	Bacillales	Bacillaceae	Cytobacillus	IPR023833	IPR022121	PF12389	None	GI:951384844|EMBL-CDS:TCJ05789.1|REFSEQ:WP_057760865.1	None	AF-A0A4R1B502-F1
A0A0Q3QJJ8	210	1	A0A0Q3QJJ8	IPR022121	Cytobacillus solani.	1637975	AN957_04750	Cell division protein FtsN	Bacteria	NA-Bacteria	Bacillota	Bacilli	Bacillales	Bacillaceae	Cytobacillus	IPR023833	IPR022121	PF12389	None	GI:924342387|GI:944253725|EMBL-CDS:KQL17985.1|REFSEQ:WP_053479048.1	None	AF-A0A0Q3QJJ8-F1
A0A0Q3VEW5	186	1	A0A0Q3VEW5	IPR022121	Cytobacillus solani.	1637975	AN957_04760	Cell division protein FtsN	Bacteria	NA-Bacteria	Bacillota	Bacilli	Bacillales	Bacillaceae	Cytobacillus	IPR023833	IPR022121	PF12389	None	GI:944253727|GI:924342385|EMBL-CDS:KQL17987.1|REFSEQ:WP_053479046.1	None	AF-A0A0Q3VEW5-F1
A0A847EJ00	183	1	A0A847EJ00	IPR022121	Dehalococcoidales bacterium.	2026733	GX631_08430	Uncharacterized protein	Bacteria	NA-Bacteria	Chloroflexota	Dehalococcoidia	Dehalococcoidales	unclassified Dehalococcoi	NA	IPR023833	IPR022121	PF12389	None	EMBL-CDS:NLE09265.1	None	AF-A0A847EJ00-F1
A0A970XZU3	163	1	A0A970XZU3	IPR022121	Dehalococcoidales bacterium.	2026733	GXX97_06255	Camelysin metallo-endopeptidase	Bacteria	NA-Bacteria	Chloroflexota	Dehalococcoidia	Dehalococcoidales	unclassified Dehalococcoi	NA	IPR023833	IPR022121	PF12389	None	EMBL-CDS:NLT28650.1	None	None
A0A847EH76	84	1	A0A847EH76	IPR022121	Dehalococcoidales bacterium.	2026733	GX631_03110	Uncharacterized protein	Bacteria	NA-Bacteria	Chloroflexota	Dehalococcoidia	Dehalococcoidales	unclassified Dehalococcoi	NA	IPR023833	IPR022121	PF12389	None	EMBL-CDS:NLE08228.1	None	AF-A0A847EH76-F1
A0A7V2LQ87	386	1	A0A7V2LQ87	IPR022121	Dehalococcoidia bacterium.	2026734	G4N91_02445	SipW-cognate class signal peptide	Bacteria	NA-Bacteria	Chloroflexota	Dehalococcoidia	unclassified Dehalococcoidia	NA	NA	IPR023833	IPR022121	PF12389	None	EMBL-CDS:HEY55126.1	None	AF-A0A7V2LQ87-F1
A0A7C3BZ38	361	1	A0A7C3BZ38	IPR022121	Dehalococcoidia bacterium.	2026734	G4O07_07840	Uncharacterized protein	Bacteria	NA-Bacteria	Chloroflexota	Dehalococcoidia	unclassified Dehalococcoidia	NA	NA	None	IPR022121	PF12389	None	EMBL-CDS:HEY91731.1	None	AF-A0A7C3BZ38-F1
A0A7C3BXL9	233	1	A0A7C3BXL9	IPR022121	Dehalococcoidia bacterium.	2026734	G4O07_07835	EF-hand domain-containing protein	Bacteria	NA-Bacteria	Chloroflexota	Dehalococcoidia	unclassified Dehalococcoidia	NA	NA	IPR023833	IPR022121	PF12389	None	EMBL-CDS:HEY91730.1	None	AF-A0A7C3BXL9-F1
A0A7X7Q5T6	225	1	A0A7X7Q5T6	IPR022121	Dehalococcoidia bacterium.	2026734	GX600_08975	DUF4352 domain-containing protein	Bacteria	NA-Bacteria	Chloroflexota	Dehalococcoidia	unclassified Dehalococcoidia	NA	NA	IPR023833	IPR022121	PF12389	None	EMBL-CDS:NLE95789.1	None	AF-A0A7X7Q5T6-F1
A0A419DJ40	222	1	A0A419DJ40	IPR022121	Dehalococcoidia bacterium.	2026734	C4542_00525	DUF11 domain-containing protein	Bacteria	NA-Bacteria	Chloroflexota	Dehalococcoidia	unclassified Dehalococcoidia	NA	NA	IPR023833	IPR022121	PF12389	None	EMBL-CDS:RJO63163.1	None	AF-A0A419DJ40-F1
A0A3A4VRF0	213	1	A0A3A4VRF0	IPR022121	Dehalococcoidia bacterium.	2026734	C4555_00190	Uncharacterized protein	Bacteria	NA-Bacteria	Chloroflexota	Dehalococcoidia	unclassified Dehalococcoidia	NA	NA	None	IPR022121	PF12389	None	EMBL-CDS:RJQ41302.1	None	AF-A0A3A4VRF0-F1
A0A7V2REB1	208	1	A0A7V2REB1	IPR022121	Dehalococcoidia bacterium.	2026734	G4O16_00635	Uncharacterized protein	Bacteria	NA-Bacteria	Chloroflexota	Dehalococcoidia	unclassified Dehalococcoidia	NA	NA	IPR023833	IPR022121	PF12389	None	EMBL-CDS:HEY96674.1	None	AF-A0A7V2REB1-F1
A0A7C3BUL8	193	1	A0A7C3BUL8	IPR022121	Dehalococcoidia bacterium.	2026734	G4O15_02980	Camelysin metallo-endopeptidase	Bacteria	NA-Bacteria	Chloroflexota	Dehalococcoidia	unclassified Dehalococcoidia	NA	NA	IPR023833	IPR022121	PF12389	None	EMBL-CDS:HEY93889.1	None	AF-A0A7C3BUL8-F1
A0A7C3AH89	191	1	A0A7C3AH89	IPR022121	Dehalococcoidia bacterium.	2026734	G4O18_02770	Uncharacterized protein	Bacteria	NA-Bacteria	Chloroflexota	Dehalococcoidia	unclassified Dehalococcoidia	NA	NA	None	IPR022121	PF12389	None	EMBL-CDS:HEY40764.1	None	AF-A0A7C3AH89-F1
A0A3A4VRF1	189	1	A0A3A4VRF1	IPR022121	Dehalococcoidia bacterium.	2026734	C4555_00200	Uncharacterized protein	Bacteria	NA-Bacteria	Chloroflexota	Dehalococcoidia	unclassified Dehalococcoidia	NA	NA	None	IPR022121	PF12389	None	EMBL-CDS:RJQ41304.1	None	AF-A0A3A4VRF1-F1
A0A419DIY4	189	1	A0A419DIY4	IPR022121	Dehalococcoidia bacterium.	2026734	C4542_00520	Uncharacterized protein	Bacteria	NA-Bacteria	Chloroflexota	Dehalococcoidia	unclassified Dehalococcoidia	NA	NA	None	IPR022121	PF12389	None	EMBL-CDS:RJO63162.1	None	AF-A0A419DIY4-F1
A0A6G1SZ64	186	1	A0A6G1SZ64	IPR022121	Dehalococcoidia bacterium.	2026734	GEU80_16395	Camelysin metallo-endopeptidase	Bacteria	NA-Bacteria	Chloroflexota	Dehalococcoidia	unclassified Dehalococcoidia	NA	NA	None	IPR022121	PF12389	None	EMBL-CDS:MQA00875.1	None	AF-A0A6G1SZ64-F1
A0A523UPF1	185	1	A0A523UPF1	IPR022121	Dehalococcoidia bacterium.	2026734	E3J66_00845	DUF11 domain-containing protein	Bacteria	NA-Bacteria	Chloroflexota	Dehalococcoidia	unclassified Dehalococcoidia	NA	NA	IPR023833	IPR022121	PF12389	None	EMBL-CDS:TET44414.1	None	AF-A0A523UPF1-F1
A0A0S8EHC3	196	1	A0A0S8EHC3	IPR022121	Dehalococcoidia bacterium SM23_28_2.	1703396	AMJ77_02245	SipW-cognate class signal peptide	Bacteria	NA-Bacteria	Chloroflexota	Dehalococcoidia	unclassified Dehalococcoidia	NA	NA	IPR023833	IPR022121	PF12389	None	GI:931465378|EMBL-CDS:KPK47687.1	None	AF-A0A0S8EHC3-F1
A0A1H6U444	4176	1	A0A1H6U444	jackhmmer	Demequina mangrovi.	1043493	SAMN05421637_0130	Conserved repeat domain-containing protein	Bacteria	NA-Bacteria	Actinomycetota	Actinomycetes	Micrococcales	Demequinaceae	Demequina	IPR001434|IPR040683|IPR045474	IPR051172	PF01345|PF18651|PF20009	None	GI:754851520|EMBL-CDS:SEI83170.1|REFSEQ:WP_042212246.1	None	None
A0A7Y5KIW2	186	1	A0A7Y5KIW2	IPR022121	Dermatophilaceae bacterium.	2728912	HOQ18_02800	Camelysin-like metallo-endopeptidase	Bacteria	NA-Bacteria	Actinomycetota	Actinomycetes	Micrococcales	Dermatophilaceae	unclassified Dermatophilaceae	None	IPR022121	PF12389	None	EMBL-CDS:NUO89750.1	None	AF-A0A7Y5KIW2-F1
A0A7Y5N8D0	186	1	A0A7Y5N8D0	IPR022121	Dermatophilaceae bacterium.	2728912	HOQ27_09745	Uncharacterized protein	Bacteria	NA-Bacteria	Actinomycetota	Actinomycetes	Micrococcales	Dermatophilaceae	unclassified Dermatophilaceae	None	IPR022121	PF12389	None	EMBL-CDS:NUO35332.1	None	AF-A0A7Y5N8D0-F1
A0A850CKM3	186	1	A0A850CKM3	IPR022121	Dermatophilaceae bacterium.	2728912	HOQ21_05150	Camelysin metallo-endopeptidase	Bacteria	NA-Bacteria	Actinomycetota	Actinomycetes	Micrococcales	Dermatophilaceae	unclassified Dermatophilaceae	None	IPR022121	PF12389	None	EMBL-CDS:NUR79818.1	None	AF-A0A850CKM3-F1
A0A1I5VAA8	205	1	A0A1I5VAA8	jackhmmer	Desemzia incerta.	82801	SAMN04488506_0419	Camelysin metallo-endopeptidase	Bacteria	NA-Bacteria	Bacillota	Bacilli	Lactobacillales	Carnobacteriaceae	Desemzia	None	None	None	None	EMBL-CDS:SFQ03876.1	None	AF-A0A1I5VAA8-F1
A0A367YRA9	2244	1	A0A367YRA9	jackhmmer	Desertihabitans brevis.	2268447	DT076_17125	DUF11 domain-containing protein	Bacteria	NA-Bacteria	Actinomycetota	Actinomycetes	Propionibacteriales	Propionibacteriaceae	Desertihabitans	IPR001434|IPR019931|IPR045474	IPR051172	PF01345|PF20009	None	EMBL-CDS:RCK68358.1	None	None
A0A367YS62	209	1	A0A367YS62	IPR022121+jackhmmer	Desertihabitans brevis.	2268447	DT076_14155	Ribosomally synthesized peptide with SipW-like signal peptide	Bacteria	NA-Bacteria	Actinomycetota	Actinomycetes	Propionibacteriales	Propionibacteriaceae	Desertihabitans	IPR023833	IPR022121	PF12389	None	EMBL-CDS:RCK68726.1	None	AF-A0A367YS62-F1
A0A367YT62	183	1	A0A367YT62	jackhmmer	Desertihabitans brevis.	2268447	DT076_14170	Alternate-type signal peptide domain-containing protein	Bacteria	NA-Bacteria	Actinomycetota	Actinomycetes	Propionibacteriales	Propionibacteriaceae	Desertihabitans	IPR023833	IPR024006	None	None	EMBL-CDS:RCK68729.1	None	AF-A0A367YT62-F1
W0EBY6	264	1	W0EBY6	IPR022121+jackhmmer	Desulfitobacterium metallireducens DSM 15288.	871968	DESME_01645	Uncharacterized protein	Bacteria	NA-Bacteria	Bacillota	Clostridia	Eubacteriales	Desulfitobacteriaceae	Desulfitobacterium	IPR023833	IPR022121	PF12389	dmt:DESME_01645	GI:570737354|GI:493767810|EMBL-CDS:AHF08385.1|REFSEQ:WP_006716374.1	None	AF-W0EBY6-F1
W0EA42	176	1	W0EA42	IPR022121+jackhmmer	Desulfitobacterium metallireducens DSM 15288.	871968	DESME_01640	Cell division protein FtsN	Bacteria	NA-Bacteria	Bacillota	Clostridia	Eubacteriales	Desulfitobacteriaceae	Desulfitobacterium	IPR023833	IPR022121	PF12389	dmt:DESME_01640	GI:570734900|GI:493767809|EMBL-CDS:AHF05931.1|REFSEQ:WP_006716373.1	None	AF-W0EA42-F1
W0EH43	169	1	W0EH43	jackhmmer	Desulfitobacterium metallireducens DSM 15288.	871968	DESME_01650	DUF4352 domain-containing protein	Bacteria	NA-Bacteria	Bacillota	Clostridia	Eubacteriales	Desulfitobacteriaceae	Desulfitobacterium	None	None	None	dmt:DESME_01650	GI:493767811|GI:570737355|EMBL-CDS:AHF08386.1|REFSEQ:WP_006716375.1	None	AF-W0EH43-F1
A0A1C3F756	223	1	A0A1C3F756	IPR022121	Desulfosporosinus sp. BG.	1633135	DSBG_1746	Uncharacterized protein	Bacteria	NA-Bacteria	Bacillota	Clostridia	Eubacteriales	Desulfitobacteriaceae	Desulfosporosinus	IPR023833	IPR022121	PF12389	None	GI:1055959973|GI:1057691909|EMBL-CDS:ODA41470.1|REFSEQ:WP_068963670.1	None	AF-A0A1C3F756-F1
A0A1C3F786	172	1	A0A1C3F786	IPR022121	Desulfosporosinus sp. BG.	1633135	DSBG_1745	Uncharacterized protein	Bacteria	NA-Bacteria	Bacillota	Clostridia	Eubacteriales	Desulfitobacteriaceae	Desulfosporosinus	None	IPR022121	PF12389	None	GI:1055959972|GI:1057691908|EMBL-CDS:ODA41469.1|REFSEQ:WP_068963669.1	None	AF-A0A1C3F786-F1
G2G1A1	320	1	G2G1A1	jackhmmer	Desulfosporosinus sp. OT.	913865	DOT_5784	Cellulose binding domain protein	Bacteria	NA-Bacteria	Bacillota	Clostridia	Eubacteriales	Desulfitobacteriaceae	Desulfosporosinus	IPR001919	None	PF00553	None	GI:497310219|GI:344324736|EMBL-CDS:EGW36279.1|REFSEQ:WP_009624436.1	None	AF-G2G1A1-F1
A0A942RJE3	321	1	A0A942RJE3	IPR022121	Dethiobacter sp.	2093370	KGZ79_10440	SipW-dependent-type signal peptide-containing protein	Bacteria	NA-Bacteria	Bacillota	Dethiobacteria	Dethiobacterales	Dethiobacteraceae	Dethiobacter	IPR023833	IPR022121	PF12389	None	EMBL-CDS:MBS4022817.1	None	None
A0A942IJW6	266	1	A0A942IJW6	IPR022121	Dethiobacter sp.	2093370	KGZ54_11565	SipW-dependent-type signal peptide-containing protein	Bacteria	NA-Bacteria	Bacillota	Dethiobacteria	Dethiobacterales	Dethiobacteraceae	Dethiobacter	IPR023833	IPR022121	PF12389	None	EMBL-CDS:MBS3902636.1	None	None
A0A942MCN2	235	1	A0A942MCN2	IPR022121	Dethiobacter sp.	2093370	KGZ79_10455	SipW-dependent-type signal peptide-containing protein	Bacteria	NA-Bacteria	Bacillota	Dethiobacteria	Dethiobacterales	Dethiobacteraceae	Dethiobacter	IPR023833	IPR022121	PF12389	None	EMBL-CDS:MBS4022820.1	None	None
A0A942IJ51	159	1	A0A942IJ51	IPR022121	Dethiobacter sp.	2093370	KGZ54_11560	SipW-dependent-type signal peptide-containing protein	Bacteria	NA-Bacteria	Bacillota	Dethiobacteria	Dethiobacterales	Dethiobacteraceae	Dethiobacter	IPR023833	IPR022121	PF12389	None	EMBL-CDS:MBS3902635.1	None	None
A0A3A6NPX3	96	1	A0A3A6NPX3	IPR022121	Dethiobacter sp.	2093370	C4554_03100	Uncharacterized protein	Bacteria	NA-Bacteria	Bacillota	Dethiobacteria	Dethiobacterales	Dethiobacteraceae	Dethiobacter	IPR023833	IPR022121	PF12389	None	EMBL-CDS:RJX27993.1	None	AF-A0A3A6NPX3-F1
A0A1M6B174	322	1	A0A1M6B174	jackhmmer	Dethiosulfatibacter aminovorans DSM 17477.	1121476	SAMN02745751_00313	SipW-cognate class signal peptide	Bacteria	NA-Bacteria	Bacillota	Tissierellia	NA	NA	Dethiosulfatibacter	None	None	None	None	GI:1120177520|EMBL-CDS:SHI42223.1|REFSEQ:WP_073046040.1	None	AF-A0A1M6B174-F1
A0A1M6B0C9	173	1	A0A1M6B0C9	jackhmmer	Dethiosulfatibacter aminovorans DSM 17477.	1121476	SAMN02745751_00312	DUF4352 domain-containing protein	Bacteria	NA-Bacteria	Bacillota	Tissierellia	NA	NA	Dethiosulfatibacter	None	None	None	None	GI:1120177517|EMBL-CDS:SHI42185.1|REFSEQ:WP_073046037.1	None	AF-A0A1M6B0C9-F1
A0A6L9XX10	524	1	A0A6L9XX10	jackhmmer	Diaminobutyricibacter tongyongensis.	1268043	G3T36_08800	Ricin B lectin domain-containing protein	Bacteria	NA-Bacteria	Actinomycetota	Actinomycetes	Micrococcales	Microbacteriaceae	Diaminobutyricibacter	IPR000772	None	None	None	EMBL-CDS:NEN05972.1	None	AF-A0A6L9XX10-F1
A0A6L9XX08	178	1	A0A6L9XX08	jackhmmer	Diaminobutyricibacter tongyongensis.	1268043	G3T36_08795	Alternate-type signal peptide domain-containing protein	Bacteria	NA-Bacteria	Actinomycetota	Actinomycetes	Micrococcales	Microbacteriaceae	Diaminobutyricibacter	IPR023833	IPR024006	None	None	EMBL-CDS:NEN05971.1	None	AF-A0A6L9XX08-F1
A0A2M9CMU2	3015	1	A0A2M9CMU2	jackhmmer	Diaminobutyricimonas aerilata.	1162967	CLV46_2817	Putative repeat protein (TIGR01451 family)/fimbrial isopeptide formation D2 family protein	Bacteria	NA-Bacteria	Actinomycetota	Actinomycetes	Micrococcales	Microbacteriaceae	Diaminobutyricimonas	IPR001434	IPR051172	PF01345	None	EMBL-CDS:PJJ73231.1	None	None
A0A2M9CMT5	2975	1	A0A2M9CMT5	jackhmmer	Diaminobutyricimonas aerilata.	1162967	CLV46_2815	Putative repeat protein (TIGR01451 family)/fimbrial isopeptide formation D2 family protein	Bacteria	NA-Bacteria	Actinomycetota	Actinomycetes	Micrococcales	Microbacteriaceae	Diaminobutyricimonas	IPR001434	IPR051172	PF01345	None	EMBL-CDS:PJJ73229.1	None	None
A0A2M9CG09	202	1	A0A2M9CG09	jackhmmer	Diaminobutyricimonas aerilata.	1162967	CLV46_0308	Putative ribosomally synthesized peptide with SipW-like signal peptide	Bacteria	NA-Bacteria	Actinomycetota	Actinomycetes	Micrococcales	Microbacteriaceae	Diaminobutyricimonas	IPR023833	None	None	None	EMBL-CDS:PJJ70782.1	None	AF-A0A2M9CG09-F1
A0A949K019	281	1	A0A949K019	IPR022121	Diplocloster agilis.	2850323	KTH89_12595	BsaA family SipW-dependent biofilm matrix protein	Bacteria	NA-Bacteria	Bacillota	Clostridia	Lachnospirales	Lachnospiraceae	Diplocloster	IPR023833	IPR022121|IPR024008	PF12389	None	EMBL-CDS:MBU9737381.1	None	None
A0A949JZD6	230	1	A0A949JZD6	IPR022121	Diplocloster agilis.	2850323	KTH89_12610	Uncharacterized protein	Bacteria	NA-Bacteria	Bacillota	Clostridia	Lachnospirales	Lachnospiraceae	Diplocloster	None	IPR022121	PF12389	None	EMBL-CDS:MBU9737384.1	None	None
A0A1Y3WEM7	374	1	A0A1Y3WEM7	jackhmmer	Drancourtella sp. An57.	1965647	B5G11_01795	Gram-positive cocci surface proteins LPxTG domain-containing protein	Bacteria	NA-Bacteria	Bacillota	Clostridia	Eubacteriales	Oscillospiraceae	Drancourtella	None	None	None	None	GI:1198484771|EMBL-CDS:OUN71683.1	None	AF-A0A1Y3WEM7-F1
A0A1Y3W355	274	1	A0A1Y3W355	jackhmmer	Drancourtella sp. An57.	1965647	B5G11_15575	Gram-positive cocci surface proteins LPxTG domain-containing protein	Bacteria	NA-Bacteria	Bacillota	Clostridia	Eubacteriales	Oscillospiraceae	Drancourtella	None	None	None	None	GI:1198480662|EMBL-CDS:OUN67664.1	None	AF-A0A1Y3W355-F1
A0A1Y3W394	255	1	A0A1Y3W394	jackhmmer	Drancourtella sp. An57.	1965647	B5G11_15580	Alternate signal-mediated exported protein| CPF_0494 family	Bacteria	NA-Bacteria	Bacillota	Clostridia	Eubacteriales	Oscillospiraceae	Drancourtella	None	None	None	None	GI:1198480681|EMBL-CDS:OUN67683.1	None	AF-A0A1Y3W394-F1
A0A1Y3W350	178	1	A0A1Y3W350	jackhmmer	Drancourtella sp. An57.	1965647	B5G11_15585	Camelysin metallo-endopeptidase	Bacteria	NA-Bacteria	Bacillota	Clostridia	Eubacteriales	Oscillospiraceae	Drancourtella	None	None	None	None	GI:1198480663|EMBL-CDS:OUN67665.1	None	AF-A0A1Y3W350-F1
A0A1Y3WEL9	177	1	A0A1Y3WEL9	jackhmmer	Drancourtella sp. An57.	1965647	B5G11_01805	Alternate signal-mediated exported protein| CPF_0494 family	Bacteria	NA-Bacteria	Bacillota	Clostridia	Eubacteriales	Oscillospiraceae	Drancourtella	None	None	None	None	GI:1198484773|EMBL-CDS:OUN71685.1	None	AF-A0A1Y3WEL9-F1
A0A1Y3WEL5	217	2	A0A1Y3WEL5|A0A1Z7M0W8	IPR022121+jackhmmer|IPR022121	Drancourtella sp. An57.|Drancourtella sp. An12.	1965647|1965548	B5G11_01810|B5E64_13110	Camelysin metallo-endopeptidase	Bacteria	NA-Bacteria	Bacillota	Clostridia	Eubacteriales	Oscillospiraceae	Drancourtella	IPR023833	IPR022121	PF12389	None	GI:1198484774|EMBL-CDS:OUN71686.1|GI:1198765710|EMBL-CDS:OUQ44660.1	None	AF-A0A1Y3WEL5-F1|AF-A0A1Z7M0W8-F1
A0A1U7NP58	256	1	A0A1U7NP58	jackhmmer	Dubosiella newyorkensis.	1862672	BO225_03135	Alternate signal-mediated exported protein	Bacteria	NA-Bacteria	Bacillota	Erysipelotrichia	Erysipelotrichales	Erysipelotrichaceae	Dubosiella	None	None	None	None	GI:1130732860|GI:1133969385|EMBL-CDS:OLU47275.1|REFSEQ:WP_076340834.1	None	AF-A0A1U7NP58-F1
A0A1U7NP61	169	1	A0A1U7NP61	jackhmmer	Dubosiella newyorkensis.	1862672	BO225_03140	Calx-beta domain-containing protein	Bacteria	NA-Bacteria	Bacillota	Erysipelotrichia	Erysipelotrichales	Erysipelotrichaceae	Dubosiella	None	None	None	None	GI:1133969386|GI:1130732861|EMBL-CDS:OLU47276.1|REFSEQ:WP_076340835.1	None	AF-A0A1U7NP61-F1
A0A6N7RJV4	514	1	A0A6N7RJV4	IPR022121	Eggerthella guodeyinii.	2690837	GJG86_01870	Right-handed parallel beta-helix repeat-containing protein	Bacteria	NA-Bacteria	Actinomycetota	Coriobacteriia	Eggerthellales	Eggerthellaceae	Eggerthella	None	IPR022121	PF12389	None	EMBL-CDS:MRX81251.1	None	AF-A0A6N7RJV4-F1
A0A6L7IW57	484	1	A0A6L7IW57	IPR022121	Eggerthella guodeyinii.	2690837	GS424_010000	Uncharacterized protein	Bacteria	NA-Bacteria	Actinomycetota	Coriobacteriia	Eggerthellales	Eggerthellaceae	Eggerthella	None	IPR022121	PF12389	egd:GS424_010000	EMBL-CDS:QOS66888.1	None	AF-A0A6L7IW57-F1
A0A3N0IYA8	768	1	A0A3N0IYA8	IPR022121	Eggerthella sinensis.	242230	DMP09_09720	Right handed beta helix domain-containing protein	Bacteria	NA-Bacteria	Actinomycetota	Coriobacteriia	Eggerthellales	Eggerthellaceae	Eggerthella	None	IPR022121	PF12389	None	EMBL-CDS:RNM41410.1	None	AF-A0A3N0IYA8-F1
R7AFP1	252	1	R7AFP1	jackhmmer	Eggerthella sp. CAG:298.	1262876	BN592_00870	Sortase B cell surface sorting signal	Bacteria	NA-Bacteria	Actinomycetota	Coriobacteriia	Eggerthellales	Eggerthellaceae	Eggerthella	None	None	None	None	EMBL-CDS:CDD59623.1	None	AF-R7AFP1-F1
R7B6Y1	248	1	R7B6Y1	jackhmmer	Eggerthella sp. CAG:298.	1262876	BN592_00871	Uncharacterized protein	Bacteria	NA-Bacteria	Actinomycetota	Coriobacteriia	Eggerthellales	Eggerthellaceae	Eggerthella	None	None	None	None	EMBL-CDS:CDD59624.1	None	AF-R7B6Y1-F1
R7AMM8	183	1	R7AMM8	jackhmmer	Eggerthella sp. CAG:298.	1262876	BN592_00872	Camelysin metallo-endopeptidase	Bacteria	NA-Bacteria	Actinomycetota	Coriobacteriia	Eggerthellales	Eggerthellaceae	Eggerthella	None	None	None	None	EMBL-CDS:CDD59625.1	None	AF-R7AMM8-F1
A0A7K3Y025	253	1	A0A7K3Y025	jackhmmer	Eggerthellaceae bacterium zg-893.	2682778	GMI70_08115	Alternate-type signal peptide domain-containing protein	Bacteria	NA-Bacteria	Actinomycetota	Coriobacteriia	Eggerthellales	Eggerthellaceae	unclassified Eggerthellaceae	None	None	None	None	EMBL-CDS:NGM17951.1	None	AF-A0A7K3Y025-F1
A0A7K3Y0W3	175	1	A0A7K3Y0W3	jackhmmer	Eggerthellaceae bacterium zg-893.	2682778	GMI70_08120	Uncharacterized protein	Bacteria	NA-Bacteria	Actinomycetota	Coriobacteriia	Eggerthellales	Eggerthellaceae	unclassified Eggerthellaceae	None	None	None	None	EMBL-CDS:NGM17952.1	None	AF-A0A7K3Y0W3-F1
M2P8S9	222	1	M2P8S9	jackhmmer	Eggerthia catenaformis OT 569 = DSM 20559.	999415	HMPREF9943_00985	DUF4366 domain-containing protein	Bacteria	NA-Bacteria	Bacillota	Erysipelotrichia	Erysipelotrichales	Coprobacillaceae	Eggerthia	IPR025376	None	PF14283	None	GI:490940841|GI:449337599|EMBL-CDS:EMD16757.1|REFSEQ:WP_004802673.1	None	AF-M2P8S9-F1
A0A255FXG7	191	1	A0A255FXG7	jackhmmer	Enemella evansiae.	2016499	CGZ94_21275	Uncharacterized protein	Bacteria	NA-Bacteria	Actinomycetota	Actinomycetes	Propionibacteriales	Propionibacteriaceae	Enemella	None	None	None	None	GI:1230933406|EMBL-CDS:OYO07982.1	None	AF-A0A255FXG7-F1
A0A1B7M3C7	219	1	A0A1B7M3C7	jackhmmer	Enteractinococcus helveticum.	1837282	A6F49_03305	Alternate signal-mediated exported protein	Bacteria	NA-Bacteria	Actinomycetota	Actinomycetes	Micrococcales	Micrococcaceae	Enteractinococcus	IPR023833	IPR024006	None	None	GI:758919306|GI:1034496172|EMBL-CDS:OAV63082.1|REFSEQ:WP_043055915.1	None	AF-A0A1B7M3C7-F1
A0A1B7M3B6	201	1	A0A1B7M3B6	jackhmmer	Enteractinococcus helveticum.	1837282	A6F49_03315	Alternate-type signal peptide domain-containing protein	Bacteria	NA-Bacteria	Actinomycetota	Actinomycetes	Micrococcales	Micrococcaceae	Enteractinococcus	IPR023833	IPR024006	None	None	GI:918448827|GI:1034496174|EMBL-CDS:OAV63084.1|REFSEQ:WP_052500003.1	None	AF-A0A1B7M3B6-F1
A0A1B7LVC8	200	1	A0A1B7LVC8	jackhmmer	Enteractinococcus helveticum.	1837282	A6F49_01130	Acyl-CoA dehydrogenase	Bacteria	NA-Bacteria	Actinomycetota	Actinomycetes	Micrococcales	Micrococcaceae	Enteractinococcus	IPR023833	None	None	None	GI:1034485035|GI:918454320|EMBL-CDS:OAV52151.1|REFSEQ:WP_052504639.1	None	AF-A0A1B7LVC8-F1
A0AA90C3H7	701	1	A0AA90C3H7	IPR022121	Enterocloster bolteae.	208479	GPL19_30805	BspA family leucine-rich repeat surface protein	Bacteria	NA-Bacteria	Bacillota	Clostridia	Lachnospirales	Lachnospiraceae	Enterocloster	IPR023833	IPR005046|IPR022121	PF03382|PF09479|PF12389	None	EMBL-CDS:MBT9830269.1	None	None
A0AA90C322	251	1	A0AA90C322	IPR022121	Enterocloster bolteae.	208479	GPL19_10195	Camelysin metallo-endopeptidase	Bacteria	NA-Bacteria	Bacillota	Clostridia	Lachnospirales	Lachnospiraceae	Enterocloster	IPR023833	IPR022121	PF12389	None	EMBL-CDS:MBT9826327.1	None	None
A0AA41FAS9	321	2	A0AA41FAS9|G5HPM0	IPR022121	Enterocloster citroniae.|[Clostridium] citroniae WAL-17108.	358743|742733	GPL26_00520|HMPREF9469_04532	Camelysin metallo-endopeptidase	Bacteria	NA-Bacteria	Bacillota	Clostridia	Lachnospirales	Lachnospiraceae	Enterocloster	IPR023833	IPR022121|IPR024008	PF12389	None	GI:495142518|EMBL-CDS:MBT9808133.1|REFSEQ:WP_007867325.1|GI:354811985|EMBL-CDS:EHE96607.1	None	AF-G5HPM0-F1
A0A174KGU1	321	1	A0A174KGU1	IPR022121	Enterocloster clostridioformis.	1531	ERS852480_02592	Camelysin metallo-endopeptidase	Bacteria	NA-Bacteria	Bacillota	Clostridia	Lachnospirales	Lachnospiraceae	Enterocloster	IPR023833	IPR022121|IPR024008	PF12389	None	GI:951077767|EMBL-CDS:CUP08459.1|REFSEQ:WP_057571980.1	None	AF-A0A174KGU1-F1
A0A1I0IBI7	321	1	A0A1I0IBI7	IPR022121	Enterocloster clostridioformis.	1531	SAMN05216521_103712	Alternate signal-mediated exported protein| CPF_0494 family	Bacteria	NA-Bacteria	Bacillota	Clostridia	Lachnospirales	Lachnospiraceae	Enterocloster	IPR023833	IPR022121|IPR024008	PF12389	None	GI:489621873|EMBL-CDS:SET94185.1|REFSEQ:WP_003526313.1	None	AF-A0A1I0IBI7-F1
A0A2X2UGS8	321	1	A0A2X2UGS8	IPR022121	Enterocloster clostridioformis.	1531	NCTC11224_04780	Camelysin metallo-endopeptidase	Bacteria	NA-Bacteria	Bacillota	Clostridia	Lachnospirales	Lachnospiraceae	Enterocloster	IPR023833	IPR022121|IPR024008	PF12389	None	EMBL-CDS:SQB15696.1	None	AF-A0A2X2UGS8-F1
A0A829W8F1	311	2	A0A829W8F1|R0CQ97	IPR022121	Enterocloster clostridioformis.|[Clostridium] clostridioforme 90A6.	1531|999406	Ccl03g_18770|HMPREF1083_04561	Camelysin metallo-endopeptidase|Alternate signal-mediated exported protein	Bacteria	NA-Bacteria	Bacillota	Clostridia	Lachnospirales	Lachnospiraceae	Enterocloster	IPR023833	IPR022121|IPR024008	PF12389	None	GI:488659555|EMBL-CDS:GEA36164.1|REFSEQ:WP_002588515.1|GI:480760580|EMBL-CDS:ENZ59499.1	None	AF-A0A829W8F1-F1|AF-R0CQ97-F1
A0A174KEB8	311	2	A0A174KEB8|R6JMP1	IPR022121|IPR022121+jackhmmer	Enterocloster clostridioformis.|[Clostridium] clostridioforme CAG:132.	1531|1263065	BN486_03931	Camelysin metallo-endopeptidase	Bacteria	NA-Bacteria	Bacillota	Clostridia	Lachnospirales	Lachnospiraceae	Enterocloster	IPR023833	IPR022121|IPR024008	PF12389	None	GI:547793328|EMBL-CDS:CUP08487.1|EMBL-CDS:SQB15697.1|REFSEQ:WP_022203373.1|EMBL-CDS:CDB64118.1	None	AF-A0A174KEB8-F1|AF-R6JMP1-F1
C9A701	477	1	C9A701	jackhmmer	Enterococcus casseliflavus EC20.	565655	ECBG_00531	Regulatory protein YycH domain-containing protein	Bacteria	NA-Bacteria	Bacillota	Bacilli	Lactobacillales	Enterococcaceae	Enterococcus	None	None	None	ecas:ECBG_00531	GI:257809442|EMBL-CDS:EEV38262.1	None	AF-C9A701-F1
A0A4P5PBY0	607	1	A0A4P5PBY0	jackhmmer	Enterococcus florum.	2480627	NRIC_35880	GH18 domain-containing protein	Bacteria	NA-Bacteria	Bacillota	Bacilli	Lactobacillales	Enterococcaceae	Enterococcus	None	IPR052750	PF09479	None	EMBL-CDS:GCF95697.1	None	AF-A0A4P5PBY0-F1
A0A4P5PSW9	421	1	A0A4P5PSW9	jackhmmer	Enterococcus florum.	2480627	NRIC_35740	Alternate signal-mediated exported protein	Bacteria	NA-Bacteria	Bacillota	Bacilli	Lactobacillales	Enterococcaceae	Enterococcus	None	None	None	None	EMBL-CDS:GCF95683.1	None	AF-A0A4P5PSW9-F1
A0A4P5PBM8	324	1	A0A4P5PBM8	jackhmmer	Enterococcus florum.	2480627	NRIC_17650	Alternate signal-mediated exported protein	Bacteria	NA-Bacteria	Bacillota	Bacilli	Lactobacillales	Enterococcaceae	Enterococcus	IPR023833	IPR024008	None	None	EMBL-CDS:GCF93874.1	None	AF-A0A4P5PBM8-F1
A0A4P5PBV1	279	1	A0A4P5PBV1	jackhmmer	Enterococcus florum.	2480627	NRIC_35760	Alternate signal-mediated exported protein	Bacteria	NA-Bacteria	Bacillota	Bacilli	Lactobacillales	Enterococcaceae	Enterococcus	None	IPR024008	None	None	EMBL-CDS:GCF95685.1	None	AF-A0A4P5PBV1-F1
A0A4P5PCU8	202	1	A0A4P5PCU8	jackhmmer	Enterococcus florum.	2480627	NRIC_35770	Alternate signal-mediated exported protein	Bacteria	NA-Bacteria	Bacillota	Bacilli	Lactobacillales	Enterococcaceae	Enterococcus	None	None	None	None	EMBL-CDS:GCF95686.1	None	AF-A0A4P5PCU8-F1
A0A4P5PE41	197	1	A0A4P5PE41	jackhmmer	Enterococcus florum.	2480627	NRIC_17630	Uncharacterized protein	Bacteria	NA-Bacteria	Bacillota	Bacilli	Lactobacillales	Enterococcaceae	Enterococcus	None	None	None	None	EMBL-CDS:GCF93872.1	None	AF-A0A4P5PE41-F1
A0AAE7MSZ0	218	1	A0AAE7MSZ0	IPR022121	Enterococcus gallinarum.	1353	EGM181_03715	Signal peptide protein	Bacteria	NA-Bacteria	Bacillota	Bacilli	Lactobacillales	Enterococcaceae	Enterococcus	IPR023833	IPR022121	PF12389	None	GI:488262693|EMBL-CDS:QOG29086.1	None	None
A0A2W3Z0V0	207	1	A0A2W3Z0V0	IPR022121	Enterococcus plantarum.	1077675	CI088_13405	Alternate signal-mediated exported protein	Bacteria	NA-Bacteria	Bacillota	Bacilli	Lactobacillales	Enterococcaceae	Enterococcus	None	IPR022121	PF12389	None	GI:1069264531|GI:1067556320|EMBL-CDS:PZL70880.1|REFSEQ:WP_069653840.1	None	AF-A0A2W3Z0V0-F1
A0A1E5GWM4	415	1	A0A1E5GWM4	jackhmmer	Enterococcus quebecensis.	903983	BCR23_03065	Alternate signal-mediated exported protein	Bacteria	NA-Bacteria	Bacillota	Bacilli	Lactobacillales	Enterococcaceae	Enterococcus	None	None	None	None	GI:1069202382|GI:1067555410|GI:1105341502|EMBL-CDS:OEG17005.1|REFSEQ:WP_069634331.1	None	AF-A0A1E5GWM4-F1
A0A1E5GPJ3	349	1	A0A1E5GPJ3	jackhmmer	Enterococcus quebecensis.	903983	BCR23_12325	Alternate signal-mediated exported protein	Bacteria	NA-Bacteria	Bacillota	Bacilli	Lactobacillales	Enterococcaceae	Enterococcus	IPR023833	IPR024008	None	None	GI:1067552999|GI:1105336794|GI:1069204155|EMBL-CDS:OEG14616.1|REFSEQ:WP_069636104.1	None	AF-A0A1E5GPJ3-F1
A0A1E5GPI5	286	1	A0A1E5GPI5	jackhmmer	Enterococcus quebecensis.	903983	BCR23_12335	Alternate signal-mediated exported protein	Bacteria	NA-Bacteria	Bacillota	Bacilli	Lactobacillales	Enterococcaceae	Enterococcus	None	IPR024008	None	None	GI:1069204157|GI:1067553001|GI:1105336796|EMBL-CDS:OEG14618.1|REFSEQ:WP_069636106.1	None	AF-A0A1E5GPI5-F1
A0A1E5GWI3	280	1	A0A1E5GWI3	jackhmmer	Enterococcus quebecensis.	903983	BCR23_03075	Alternate signal-mediated exported protein	Bacteria	NA-Bacteria	Bacillota	Bacilli	Lactobacillales	Enterococcaceae	Enterococcus	None	IPR024008	None	None	GI:1105341504|GI:1069202383|GI:1067555411|EMBL-CDS:OEG17006.1|REFSEQ:WP_069634332.1	None	AF-A0A1E5GWI3-F1
A0A1E5GPT2	219	1	A0A1E5GPT2	jackhmmer	Enterococcus quebecensis.	903983	BCR23_12340	Alternate signal-mediated exported protein	Bacteria	NA-Bacteria	Bacillota	Bacilli	Lactobacillales	Enterococcaceae	Enterococcus	None	None	None	None	GI:1067553086|GI:1069204240|EMBL-CDS:OEG14703.1	None	AF-A0A1E5GPT2-F1
A0A1E5GWH0	206	1	A0A1E5GWH0	jackhmmer	Enterococcus quebecensis.	903983	BCR23_03080	Alternate signal-mediated exported protein| CPF_0494 family	Bacteria	NA-Bacteria	Bacillota	Bacilli	Lactobacillales	Enterococcaceae	Enterococcus	None	None	None	None	GI:1069202384|GI:1067555412|GI:1105341505|EMBL-CDS:OEG17007.1|REFSEQ:WP_069634333.1	None	AF-A0A1E5GWH0-F1
A0A1E5KU73	609	1	A0A1E5KU73	jackhmmer	Enterococcus rivorum.	762845	BCR26_17195	Ig-like domain-containing protein	Bacteria	NA-Bacteria	Bacillota	Bacilli	Lactobacillales	Enterococcaceae	Enterococcus	None	None	None	None	GI:1070079507|GI:1069970261|EMBL-CDS:OEH81308.1|REFSEQ:WP_069699715.1	None	AF-A0A1E5KU73-F1
A0A1E5KTT8	600	1	A0A1E5KTT8	jackhmmer	Enterococcus rivorum.	762845	BCR26_17190	DUF6273 domain-containing protein	Bacteria	NA-Bacteria	Bacillota	Bacilli	Lactobacillales	Enterococcaceae	Enterococcus	IPR046240	None	PF19789	None	GI:1070079506|GI:1069970260|EMBL-CDS:OEH81307.1|REFSEQ:WP_069699714.1	None	AF-A0A1E5KTT8-F1
A0A1E5KYA9	351	1	A0A1E5KYA9	jackhmmer	Enterococcus rivorum.	762845	BCR26_11510	Alternate signal-mediated exported protein	Bacteria	NA-Bacteria	Bacillota	Bacilli	Lactobacillales	Enterococcaceae	Enterococcus	IPR023833	IPR024008	None	None	GI:1070077986|GI:1069971837|EMBL-CDS:OEH82845.1|REFSEQ:WP_069698194.1	None	AF-A0A1E5KYA9-F1
A0A1E5KYB3	288	1	A0A1E5KYB3	jackhmmer	Enterococcus rivorum.	762845	BCR26_11520	Alternate signal-mediated exported protein	Bacteria	NA-Bacteria	Bacillota	Bacilli	Lactobacillales	Enterococcaceae	Enterococcus	None	IPR024008	None	None	GI:1070077988|GI:1069971839|EMBL-CDS:OEH82847.1|REFSEQ:WP_069698196.1	None	AF-A0A1E5KYB3-F1
A0A1E5KYE3	225	1	A0A1E5KYE3	jackhmmer	Enterococcus rivorum.	762845	BCR26_11525	Alternate signal-mediated exported protein	Bacteria	NA-Bacteria	Bacillota	Bacilli	Lactobacillales	Enterococcaceae	Enterococcus	None	None	None	None	GI:1070077989|GI:1069971840|EMBL-CDS:OEH82848.1|REFSEQ:WP_069698197.1	None	AF-A0A1E5KYE3-F1
A0A242K5A6	358	1	A0A242K5A6	jackhmmer	Enterococcus sp. 9E7_DIV0242.	1834193	A5888_002726	Alternate signal-mediated exported protein	Bacteria	NA-Bacteria	Bacillota	Bacilli	Lactobacillales	Enterococcaceae	Enterococcus	None	IPR024008	None	None	EMBL-CDS:OTP14625.1	None	AF-A0A242K5A6-F1
A0A242K897	336	1	A0A242K897	IPR022121+jackhmmer	Enterococcus sp. 9E7_DIV0242.	1834193	A5888_001532	Alternate signal-mediated exported protein	Bacteria	NA-Bacteria	Bacillota	Bacilli	Lactobacillales	Enterococcaceae	Enterococcus	IPR023833	IPR022121	PF12389	None	EMBL-CDS:OTP17394.1	None	AF-A0A242K897-F1
A0A242K520	292	1	A0A242K520	jackhmmer	Enterococcus sp. 9E7_DIV0242.	1834193	A5888_002728	Alternate signal-mediated exported protein	Bacteria	NA-Bacteria	Bacillota	Bacilli	Lactobacillales	Enterococcaceae	Enterococcus	None	IPR024008	None	None	EMBL-CDS:OTP14627.1	None	AF-A0A242K520-F1
A0A242K8W2	231	1	A0A242K8W2	jackhmmer	Enterococcus sp. 9E7_DIV0242.	1834193	A5888_001534	Alternate signal-mediated exported protein	Bacteria	NA-Bacteria	Bacillota	Bacilli	Lactobacillales	Enterococcaceae	Enterococcus	None	None	None	None	EMBL-CDS:OTP17396.1	None	AF-A0A242K8W2-F1
A0A242K525	221	1	A0A242K525	jackhmmer	Enterococcus sp. 9E7_DIV0242.	1834193	A5888_002729	Alternate signal-mediated exported protein	Bacteria	NA-Bacteria	Bacillota	Bacilli	Lactobacillales	Enterococcaceae	Enterococcus	None	None	None	None	EMBL-CDS:OTP14628.1	None	AF-A0A242K525-F1
A0A7K3L141	695	1	A0A7K3L141	jackhmmer	Enterorhabdus sp. P55.	2304571	D1643_04220	BspA family leucine-rich repeat surface protein	Bacteria	NA-Bacteria	Actinomycetota	Coriobacteriia	Eggerthellales	Eggerthellaceae	Enterorhabdus	None	IPR005046|IPR053139	PF03382	None	EMBL-CDS:NBI32096.1	None	AF-A0A7K3L141-F1
A0A7K3L1N0	250	1	A0A7K3L1N0	jackhmmer	Enterorhabdus sp. P55.	2304571	D1643_02650	Uncharacterized protein	Bacteria	NA-Bacteria	Actinomycetota	Coriobacteriia	Eggerthellales	Eggerthellaceae	Enterorhabdus	IPR023833	None	None	None	EMBL-CDS:NBI31795.1	None	AF-A0A7K3L1N0-F1
A0A7K3L096	231	1	A0A7K3L096	jackhmmer	Enterorhabdus sp. P55.	2304571	D1643_02655	Alternate-type signal peptide domain-containing protein	Bacteria	NA-Bacteria	Actinomycetota	Coriobacteriia	Eggerthellales	Eggerthellaceae	Enterorhabdus	None	None	None	None	EMBL-CDS:NBI31796.1	None	AF-A0A7K3L096-F1
A0A7K3L142	228	1	A0A7K3L142	jackhmmer	Enterorhabdus sp. P55.	2304571	D1643_04225	SipW-cognate class signal peptide	Bacteria	NA-Bacteria	Actinomycetota	Coriobacteriia	Eggerthellales	Eggerthellaceae	Enterorhabdus	IPR023833	None	None	None	EMBL-CDS:NBI32097.1	None	AF-A0A7K3L142-F1
A0A7L4YT96	190	1	A0A7L4YT96	IPR022121+jackhmmer	Epidermidibacterium keratini.	1891644	EK0264_18955	Camelysin metallo-endopeptidase	Bacteria	NA-Bacteria	Actinomycetota	Actinomycetes	Sporichthyales	Sporichthyaceae	Epidermidibacterium	None	IPR022121	PF12389	eke:EK0264_18955	EMBL-CDS:QHC02144.1	None	AF-A0A7L4YT96-F1
A0A0X8H139	622	1	A0A0X8H139	jackhmmer	Erysipelothrix larvae.	1514105	AOC36_08000	Uncharacterized protein	Bacteria	NA-Bacteria	Bacillota	Erysipelotrichia	Erysipelotrichales	Erysipelotrichaceae	Erysipelothrix	None	None	None	erl:AOC36_08000	GI:984999861|GI:1056110371|EMBL-CDS:AMC93929.1|REFSEQ:WP_067633168.1	None	AF-A0A0X8H139-F1
A0A0X8H0V3	618	1	A0A0X8H0V3	jackhmmer	Erysipelothrix larvae.	1514105	AOC36_08025	Uncharacterized protein	Bacteria	NA-Bacteria	Bacillota	Erysipelotrichia	Erysipelotrichales	Erysipelotrichaceae	Erysipelothrix	None	None	None	erl:AOC36_08025	GI:984999866|GI:1056110381|EMBL-CDS:AMC93934.1|REFSEQ:WP_067633178.1	None	AF-A0A0X8H0V3-F1
A0A120JTU4	540	1	A0A120JTU4	jackhmmer	Erysipelothrix larvae.	1514105	AOC36_08005	MucBP domain-containing protein	Bacteria	NA-Bacteria	Bacillota	Erysipelotrichia	Erysipelotrichales	Erysipelotrichaceae	Erysipelothrix	None	None	None	erl:AOC36_08005	GI:1056110373|GI:984999862|EMBL-CDS:AMC93930.1|REFSEQ:WP_067633170.1	None	AF-A0A120JTU4-F1
A0A0X8GYG8	220	1	A0A0X8GYG8	jackhmmer	Erysipelothrix larvae.	1514105	AOC36_01665	SipW-cognate class signal peptide	Bacteria	NA-Bacteria	Bacillota	Erysipelotrichia	Erysipelotrichales	Erysipelotrichaceae	Erysipelothrix	None	None	None	erl:AOC36_01665	GI:1056107013|GI:984998671|EMBL-CDS:AMC92739.1|REFSEQ:WP_067630528.1	None	AF-A0A0X8GYG8-F1
A0A0X8H142	220	1	A0A0X8H142	IPR022121+jackhmmer	Erysipelothrix larvae.	1514105	AOC36_09245	SipW-cognate class signal peptide	Bacteria	NA-Bacteria	Bacillota	Erysipelotrichia	Erysipelotrichales	Erysipelotrichaceae	Erysipelothrix	IPR023833	IPR022121	PF12389	erl:AOC36_09245	GI:985000099|GI:1056110797|EMBL-CDS:AMC94167.1|REFSEQ:WP_067633594.1	None	AF-A0A0X8H142-F1
A0A6G7WX87	703	1	A0A6G7WX87	jackhmmer	Erysipelothrix sp. HDW6A.	2714928	G7059_03080	Uncharacterized protein	Bacteria	NA-Bacteria	Bacillota	Erysipelotrichia	Erysipelotrichales	Erysipelotrichaceae	Erysipelothrix	None	None	None	None	EMBL-CDS:QIK56903.1	None	AF-A0A6G7WX87-F1
A0A6G7WXD0	417	1	A0A6G7WXD0	jackhmmer	Erysipelothrix sp. HDW6A.	2714928	G7059_03075	PepSY domain-containing protein	Bacteria	NA-Bacteria	Bacillota	Erysipelotrichia	Erysipelotrichales	Erysipelotrichaceae	Erysipelothrix	None	None	None	None	EMBL-CDS:QIK56902.1	None	AF-A0A6G7WXD0-F1
A0A6G7XXW8	707	1	A0A6G7XXW8	jackhmmer	Erysipelothrix sp. HDW6C.	2714930	G7062_03210	Uncharacterized protein	Bacteria	NA-Bacteria	Bacillota	Erysipelotrichia	Erysipelotrichales	Erysipelotrichaceae	Erysipelothrix	None	None	None	erd:G7062_03210	EMBL-CDS:QIK69363.1	None	AF-A0A6G7XXW8-F1
A0A6G7XXL4	690	1	A0A6G7XXL4	jackhmmer	Erysipelothrix sp. HDW6C.	2714930	G7062_03215	Uncharacterized protein	Bacteria	NA-Bacteria	Bacillota	Erysipelotrichia	Erysipelotrichales	Erysipelotrichaceae	Erysipelothrix	None	None	None	erd:G7062_03215	EMBL-CDS:QIK69364.1	None	AF-A0A6G7XXL4-F1
A0A6G7XXQ0	495	1	A0A6G7XXQ0	jackhmmer	Erysipelothrix sp. HDW6C.	2714930	G7062_03220	Uncharacterized protein	Bacteria	NA-Bacteria	Bacillota	Erysipelotrichia	Erysipelotrichales	Erysipelotrichaceae	Erysipelothrix	None	None	None	erd:G7062_03220	EMBL-CDS:QIK69365.1	None	AF-A0A6G7XXQ0-F1
A0A6G7XXV5	485	1	A0A6G7XXV5	jackhmmer	Erysipelothrix sp. HDW6C.	2714930	G7062_03205	Uncharacterized protein	Bacteria	NA-Bacteria	Bacillota	Erysipelotrichia	Erysipelotrichales	Erysipelotrichaceae	Erysipelothrix	None	None	None	erd:G7062_03205	EMBL-CDS:QIK69362.1	None	AF-A0A6G7XXV5-F1
U5F4V3	260	1	U5F4V3	jackhmmer	Erysipelotrichaceae bacterium 5_2_54FAA.	552396	HMPREF0863_02741	SipW-cognate class signal peptide	Bacteria	NA-Bacteria	Bacillota	Erysipelotrichia	Erysipelotrichales	Erysipelotrichaceae	unclassified Erysipelotrichaceae	IPR023833	None	None	None	GI:496266391|GI:291304127|EMBL-CDS:EFE45380.1	None	AF-U5F4V3-F1
U5F4H5	230	1	U5F4H5	jackhmmer	Erysipelotrichaceae bacterium 5_2_54FAA.	552396	HMPREF0863_02742	SipW-cognate class signal peptide	Bacteria	NA-Bacteria	Bacillota	Erysipelotrichia	Erysipelotrichales	Erysipelotrichaceae	unclassified Erysipelotrichaceae	None	None	None	None	GI:291304128|GI:496266392|EMBL-CDS:EFE45381.1	None	AF-U5F4H5-F1
U5F4J7	225	1	U5F4J7	jackhmmer	Erysipelotrichaceae bacterium 5_2_54FAA.	552396	HMPREF0863_02740	SipW-cognate class signal peptide	Bacteria	NA-Bacteria	Bacillota	Erysipelotrichia	Erysipelotrichales	Erysipelotrichaceae	unclassified Erysipelotrichaceae	None	None	None	None	GI:291304126|GI:496266390|EMBL-CDS:EFE45379.1	None	AF-U5F4J7-F1
U5F502	219	1	U5F502	jackhmmer	Erysipelotrichaceae bacterium 5_2_54FAA.	552396	HMPREF0863_02743	Alternate signal-mediated exported protein	Bacteria	NA-Bacteria	Bacillota	Erysipelotrichia	Erysipelotrichales	Erysipelotrichaceae	unclassified Erysipelotrichaceae	None	None	None	None	GI:496266393|GI:291304129|EMBL-CDS:EFE45382.1	None	AF-U5F502-F1
U5F4Z8	213	1	U5F4Z8	jackhmmer	Erysipelotrichaceae bacterium 5_2_54FAA.	552396	HMPREF0863_02738	Alternate signal-mediated exported protein	Bacteria	NA-Bacteria	Bacillota	Erysipelotrichia	Erysipelotrichales	Erysipelotrichaceae	unclassified Erysipelotrichaceae	None	None	None	None	GI:496266388|GI:291304124|EMBL-CDS:EFE45377.1	None	AF-U5F4Z8-F1
U5F5E7	202	1	U5F5E7	IPR022121+jackhmmer	Erysipelotrichaceae bacterium 5_2_54FAA.	552396	HMPREF0863_02739	SipW-cognate class signal peptide	Bacteria	NA-Bacteria	Bacillota	Erysipelotrichia	Erysipelotrichales	Erysipelotrichaceae	unclassified Erysipelotrichaceae	IPR023833	IPR022121	PF12389	None	GI:534533930|GI:537876019|EMBL-CDS:EFE45378.2	None	AF-U5F5E7-F1
A0A1Q9YDH8	197	2	A0A1Q9YDH8|A0A1U7NHJ0	IPR022121|IPR022121+jackhmmer	Erysipelotrichaceae bacterium NYU-BL-F16.|Ileibacterium valens.	1917462|1862668	BM735_07030|BO222_03605	Camelysin metallo-endopeptidase|Uncharacterized protein	Bacteria	NA-Bacteria	Bacillota	Erysipelotrichia	Erysipelotrichales	Erysipelotrichaceae	unclassified Erysipelotrichaceae|Ileibacterium	None	IPR022121	PF12389	None	GI:1130724665|EMBL-CDS:OLU39678.1|GI:1130726378|GI:1132126262|EMBL-CDS:OLU41273.1|REFSEQ:WP_075818436.1	None	AF-A0A1Q9YDH8-F1|AF-A0A1U7NHJ0-F1
A0A143ZV60	543	1	A0A143ZV60	jackhmmer	Eubacteriaceae bacterium CHKCI005.	1780381	BN3661_01481	SipW-cognate class signal peptide	Bacteria	NA-Bacteria	Bacillota	Clostridia	Eubacteriales	Eubacteriaceae	unclassified Eubacteriaceae	None	None	PF20585	None	EMBL-CDS:CZT56629.1	None	AF-A0A143ZV60-F1
A0A143ZVW4	511	1	A0A143ZVW4	jackhmmer	Eubacteriaceae bacterium CHKCI005.	1780381	BN3661_01482	SipW-cognate class signal peptide	Bacteria	NA-Bacteria	Bacillota	Clostridia	Eubacteriales	Eubacteriaceae	unclassified Eubacteriaceae	None	None	None	None	EMBL-CDS:CZT56631.1	None	AF-A0A143ZVW4-F1
A0A143ZW72	487	1	A0A143ZW72	jackhmmer	Eubacteriaceae bacterium CHKCI005.	1780381	BN3661_02291	Right handed beta helix domain-containing protein	Bacteria	NA-Bacteria	Bacillota	Clostridia	Eubacteriales	Eubacteriaceae	unclassified Eubacteriaceae	IPR039448	None	PF13229	None	EMBL-CDS:CZT58034.1	None	AF-A0A143ZW72-F1
A0A143ZPP1	452	1	A0A143ZPP1	jackhmmer	Eubacteriaceae bacterium CHKCI005.	1780381	BN3661_00462	SipW-cognate class signal peptide	Bacteria	NA-Bacteria	Bacillota	Clostridia	Eubacteriales	Eubacteriaceae	unclassified Eubacteriaceae	IPR023833	None	None	None	EMBL-CDS:CZT55385.1	None	AF-A0A143ZPP1-F1
A0A143ZPH1	426	1	A0A143ZPH1	jackhmmer	Eubacteriaceae bacterium CHKCI005.	1780381	BN3661_00378	Right handed beta helix domain-containing protein	Bacteria	NA-Bacteria	Bacillota	Clostridia	Eubacteriales	Eubacteriaceae	unclassified Eubacteriaceae	None	None	None	None	EMBL-CDS:CZT55305.1	None	AF-A0A143ZPH1-F1
A0A143ZR12	268	1	A0A143ZR12	jackhmmer	Eubacteriaceae bacterium CHKCI005.	1780381	BN3661_00376	Camelysin metallo-endopeptidase	Bacteria	NA-Bacteria	Bacillota	Clostridia	Eubacteriales	Eubacteriaceae	unclassified Eubacteriaceae	IPR023833	None	None	None	EMBL-CDS:CZT55303.1	None	AF-A0A143ZR12-F1
A0A143ZPP9	182	2	A0A143ZPP9|A0A7I8CYG8	IPR022121+jackhmmer|IPR022121	Eubacteriaceae bacterium CHKCI005.|Solibaculum mannosilyticum.	1780381|2780922	BN3661_00375|C12CBH8_01600	Camelysin metallo-endopeptidase|DUF4352 domain-containing protein	Bacteria	NA-Bacteria	Bacillota	Clostridia	Eubacteriales	Eubacteriaceae|Oscillospiraceae	unclassified Eubacteriaceae|Solibaculum	None	IPR022121	PF12389	sman:C12CBH8_01600	EMBL-CDS:CZT55302.1|EMBL-CDS:BCI59521.1	None	AF-A0A143ZPP9-F1|AF-A0A7I8CYG8-F1
A0A944AMR2	271	1	A0A944AMR2	IPR022121	Eubacteriales bacterium.	2831996	KIG43_02695	SipW-dependent-type signal peptide-containing protein	Bacteria	NA-Bacteria	Bacillota	Clostridia	Eubacteriales	unclassified Eubacteriale	NA	IPR023833	IPR022121	PF12389	None	EMBL-CDS:MBS7306968.1	None	None
A0A944AMR0	249	1	A0A944AMR0	IPR022121	Eubacteriales bacterium.	2831996	KIG43_02690	SipW-dependent-type signal peptide-containing protein	Bacteria	NA-Bacteria	Bacillota	Clostridia	Eubacteriales	unclassified Eubacteriale	NA	IPR023833	IPR022121	PF12389	None	EMBL-CDS:MBS7306967.1	None	None
A0A944AMH9	183	1	A0A944AMH9	IPR022121	Eubacteriales bacterium.	2831996	KIG43_02700	SipW-dependent-type signal peptide-containing protein	Bacteria	NA-Bacteria	Bacillota	Clostridia	Eubacteriales	unclassified Eubacteriale	NA	IPR023833	IPR022121	PF12389	None	EMBL-CDS:MBS7306969.1	None	None
A0A1H4AWU7	259	1	A0A1H4AWU7	jackhmmer	Eubacterium aggregans.	81409	SAMN04515656_10971	SipW-cognate class signal peptide	Bacteria	NA-Bacteria	Bacillota	Clostridia	Eubacteriales	Eubacteriaceae	Eubacterium	None	None	None	None	EMBL-CDS:SEA40248.1	None	AF-A0A1H4AWU7-F1
A0A1H4AWL6	237	1	A0A1H4AWL6	jackhmmer	Eubacterium aggregans.	81409	SAMN04515656_10972	Alternate signal-mediated exported protein| CPF_0494 family	Bacteria	NA-Bacteria	Bacillota	Clostridia	Eubacteriales	Eubacteriaceae	Eubacterium	None	None	None	None	EMBL-CDS:SEA40271.1	None	AF-A0A1H4AWL6-F1
A0A1H4AY23	221	1	A0A1H4AY23	jackhmmer	Eubacterium aggregans.	81409	SAMN04515656_10991	SipW-cognate class signal peptide	Bacteria	NA-Bacteria	Bacillota	Clostridia	Eubacteriales	Eubacteriaceae	Eubacterium	None	None	None	None	EMBL-CDS:SEA40734.1	None	AF-A0A1H4AY23-F1
A0A1H4AWE7	196	1	A0A1H4AWE7	jackhmmer	Eubacterium aggregans.	81409	SAMN04515656_10970	SipW-cognate class signal peptide	Bacteria	NA-Bacteria	Bacillota	Clostridia	Eubacteriales	Eubacteriaceae	Eubacterium	IPR023833	None	None	None	EMBL-CDS:SEA40223.1	None	AF-A0A1H4AWE7-F1
E3GDL3	420	1	E3GDL3	jackhmmer	Eubacterium callanderi.	53442	ELI_1960	Alternate signal-mediated exported protein| CPF_0494 family	Bacteria	NA-Bacteria	Bacillota	Clostridia	Eubacteriales	Eubacteriaceae	Eubacterium	None	None	None	elm:ELI_1960	GI:308739283|GI:503145603|EMBL-CDS:ADO36943.1|REFSEQ:WP_013380264.1	None	AF-E3GDL3-F1
E3GJ08	256	1	E3GJ08	jackhmmer	Eubacterium callanderi.	53442	None	Camelysin metallo-endopeptidase	Bacteria	NA-Bacteria	Bacillota	Clostridia	Eubacteriales	Eubacteriaceae	Eubacterium	None	None	None	elm:ELI_0627	GI:503144304|GI:308737983|EMBL-CDS:ADO35643.1|EMBL-CDS:NZA36729.1|EMBL-CDS:SFO29029.1|REFSEQ:WP_013378965.1	None	AF-E3GJ08-F1
E3GJ07	234	1	E3GJ07	jackhmmer	Eubacterium callanderi.	53442	SAMN04487888_101310	SipW-cognate class signal peptide	Bacteria	NA-Bacteria	Bacillota	Clostridia	Eubacteriales	Eubacteriaceae	Eubacterium	None	None	None	elm:ELI_0626	GI:308737982|GI:503144303|EMBL-CDS:ADO35642.1|EMBL-CDS:SFO29007.1|REFSEQ:WP_013378964.1	None	AF-E3GJ07-F1
E3GIZ8	221	1	E3GIZ8	jackhmmer	Eubacterium callanderi.	53442	ELI_0617	SipW-cognate class signal peptide	Bacteria	NA-Bacteria	Bacillota	Clostridia	Eubacteriales	Eubacteriaceae	Eubacterium	None	None	None	elm:ELI_0617	GI:308737973|GI:503144294|EMBL-CDS:ADO35633.1|REFSEQ:WP_013378955.1	None	AF-E3GIZ8-F1
E3GFS1	211	1	E3GFS1	jackhmmer	Eubacterium callanderi.	53442	None	Spore coat-associated protein	Bacteria	NA-Bacteria	Bacillota	Clostridia	Eubacteriales	Eubacteriaceae	Eubacterium	None	None	None	elm:ELI_3446	GI:503147051|GI:308740745|EMBL-CDS:ADO38405.1|EMBL-CDS:NZA37750.1|EMBL-CDS:SFO89975.1|REFSEQ:WP_013381712.1	None	AF-E3GFS1-F1
E3GFS2	211	1	E3GFS2	jackhmmer	Eubacterium callanderi.	53442	ELI_3447	SipW-cognate class signal peptide	Bacteria	NA-Bacteria	Bacillota	Clostridia	Eubacteriales	Eubacteriaceae	Eubacterium	None	None	None	elm:ELI_3447	GI:503147052|GI:308740746|EMBL-CDS:ADO38406.1|REFSEQ:WP_013381713.1	None	AF-E3GFS2-F1
E3GJ04	204	1	E3GJ04	jackhmmer	Eubacterium callanderi.	53442	SAMN04487888_101308	SipW-cognate class signal peptide	Bacteria	NA-Bacteria	Bacillota	Clostridia	Eubacteriales	Eubacteriaceae	Eubacterium	None	None	None	elm:ELI_0623	GI:503144300|GI:308737979|EMBL-CDS:ADO35639.1|EMBL-CDS:SFO28964.1|REFSEQ:WP_013378961.1	None	AF-E3GJ04-F1
A0A1I5KY86	186	1	A0A1I5KY86	IPR022121	Eubacterium callanderi.	53442	SAMN04487888_105376	SipW-cognate class signal peptide	Bacteria	NA-Bacteria	Bacillota	Clostridia	Eubacteriales	Eubacteriaceae	Eubacterium	IPR023833	IPR022121	PF12389	None	EMBL-CDS:SFO90005.1	None	AF-A0A1I5KY86-F1
A0A853JKJ6	186	1	A0A853JKJ6	IPR022121	Eubacterium callanderi.	53442	H0N91_06255	SipW-cognate class signal peptide	Bacteria	NA-Bacteria	Bacillota	Clostridia	Eubacteriales	Eubacteriaceae	Eubacterium	IPR023833	IPR022121	PF12389	None	EMBL-CDS:NZA37751.1	None	AF-A0A853JKJ6-F1
A0A6N3FN98	218	1	A0A6N3FN98	IPR022121	Eubacterium limosum.	1736	ELLFYP34_00504	SipW-cognate class signal peptide	Bacteria	NA-Bacteria	Bacillota	Clostridia	Eubacteriales	Eubacteriaceae	Eubacterium	IPR023833	IPR022121	PF12389	None	EMBL-CDS:VYU53574.1	None	AF-A0A6N3FN98-F1
A0AAC9QRF4	218	1	A0AAC9QRF4	IPR022121	Eubacterium limosum.	1736	B2M23_00735	Uncharacterized protein	Bacteria	NA-Bacteria	Bacillota	Clostridia	Eubacteriales	Eubacteriaceae	Eubacterium	IPR023833	IPR022121	PF12389	None	GI:740530260|GI:1172641284|EMBL-CDS:ARD64161.1	None	None
A0AAC9QU49	186	1	A0AAC9QU49	IPR022121	Eubacterium limosum.	1736	B2M23_09165	Uncharacterized protein	Bacteria	NA-Bacteria	Bacillota	Clostridia	Eubacteriales	Eubacteriaceae	Eubacterium	IPR023833	IPR022121	PF12389	None	GI:1172642825|GI:740532156|EMBL-CDS:ARD65702.1	None	None
A0A4P9CAP9	219	1	A0A4P9CAP9	IPR022121	Eubacterium maltosivorans.	2041044	CPZ25_015585	SipW-cognate class signal peptide	Bacteria	NA-Bacteria	Bacillota	Clostridia	Eubacteriales	Eubacteriaceae	Eubacterium	IPR023833	IPR022121	PF12389	emt:CPZ25_015585	EMBL-CDS:QCT72690.1	None	AF-A0A4P9CAP9-F1
A0A4P9CCJ1	186	3	A0A4P9CCJ1|A0A6N3BJS5|E3GFS0	IPR022121|IPR022121+jackhmmer	Eubacterium maltosivorans.|Eubacterium limosum.|Eubacterium callanderi.	2041044|1736|53442	CPZ25_019465|ELLFYP34_02523|ELI_3445	Camelysin metallo-endopeptidase|Uncharacterized protein|SipW-cognate class signal peptide	Bacteria	NA-Bacteria	Bacillota	Clostridia	Eubacteriales	Eubacteriaceae	Eubacterium	IPR023833	IPR022121	PF12389	emt:CPZ25_019465|elm:ELI_3445	GI:503147050|EMBL-CDS:QCT73404.1|REFSEQ:WP_013381711.1|EMBL-CDS:VYU03474.1|GI:308740744|EMBL-CDS:ADO38404.1	None	AF-A0A4P9CCJ1-F1|AF-A0A6N3BJS5-F1|AF-E3GFS0-F1
A0A357QUE3	252	1	A0A357QUE3	IPR022121	Eubacterium sp.	142586	DC028_08605	Camelysin metallo-endopeptidase	Bacteria	NA-Bacteria	Bacillota	Clostridia	Eubacteriales	Eubacteriaceae	Eubacterium	IPR023833	IPR022121	PF12389	None	EMBL-CDS:HBD67070.1	None	AF-A0A357QUE3-F1
A0A3D2DNR8	252	1	A0A3D2DNR8	IPR022121	Eubacterium sp.	142586	DE316_04360	Camelysin metallo-endopeptidase	Bacteria	NA-Bacteria	Bacillota	Clostridia	Eubacteriales	Eubacteriaceae	Eubacterium	IPR023833	IPR022121	PF12389	None	EMBL-CDS:HCH82296.1	None	AF-A0A3D2DNR8-F1
A0A6N7WCY7	186	1	A0A6N7WCY7	IPR022121	Eubacterium sp. BL-380-WT-2B.	2605785	FYJ53_04820	Camelysin metallo-endopeptidase	Bacteria	NA-Bacteria	Bacillota	Clostridia	Eubacteriales	Eubacteriaceae	Eubacterium	IPR023833	IPR022121	PF12389	None	EMBL-CDS:MSS93091.1	None	AF-A0A6N7WCY7-F1
A0A6N7WFK5	222	2	A0A6N7WFK5|E3GJ09	IPR022121|IPR022121+jackhmmer	Eubacterium sp. BL-380-WT-2B.|Eubacterium callanderi.	2605785|53442	FYJ53_09690	SipW-cognate class signal peptide	Bacteria	NA-Bacteria	Bacillota	Clostridia	Eubacteriales	Eubacteriaceae	Eubacterium	IPR023833	IPR022121	PF12389	elm:ELI_0628	GI:503144305|EMBL-CDS:MSS94039.1|REFSEQ:WP_013378966.1|GI:308737984|EMBL-CDS:ADO35644.1|EMBL-CDS:NZA36730.1|EMBL-CDS:SFO29054.1	None	AF-A0A6N7WFK5-F1|AF-E3GJ09-F1
R6K8P0	252	1	R6K8P0	IPR022121	Eubacterium sp. CAG:248.	1262885	BN561_00286	Camelysin metallo-endopeptidase	Bacteria	NA-Bacteria	Bacillota	Clostridia	Eubacteriales	Eubacteriaceae	Eubacterium	IPR023833	IPR022121	PF12389	None	EMBL-CDS:CDB66396.1	None	AF-R6K8P0-F1
R6KBI2	199	1	R6KBI2	IPR022121	Eubacterium sp. CAG:252.	1262887	BN564_01109	SipW-cognate class signal peptide	Bacteria	NA-Bacteria	Bacillota	Clostridia	Eubacteriales	Eubacteriaceae	Eubacterium	IPR023833	IPR022121	PF12389	None	EMBL-CDS:CDB67406.1	None	AF-R6KBI2-F1
R7NAI5	249	1	R7NAI5	jackhmmer	Eubacterium sp. CAG:76.	1262892	BN774_01952	Camelysin metallo-endopeptidase	Bacteria	NA-Bacteria	Bacillota	Clostridia	Eubacteriales	Eubacteriaceae	Eubacterium	IPR023833	None	None	None	EMBL-CDS:CDF09108.1	None	AF-R7NAI5-F1
R7N8Y2	237	1	R7N8Y2	jackhmmer	Eubacterium sp. CAG:76.	1262892	BN774_01945	SipW-cognate class signal peptide	Bacteria	NA-Bacteria	Bacillota	Clostridia	Eubacteriales	Eubacteriaceae	Eubacterium	None	None	None	None	EMBL-CDS:CDF09101.1	None	AF-R7N8Y2-F1
R7N6P1	228	1	R7N6P1	jackhmmer	Eubacterium sp. CAG:76.	1262892	BN774_01953	Uncharacterized protein	Bacteria	NA-Bacteria	Bacillota	Clostridia	Eubacteriales	Eubacteriaceae	Eubacterium	None	None	None	None	EMBL-CDS:CDF09109.1	None	AF-R7N6P1-F1
R7NAF5	200	1	R7NAF5	IPR022121+jackhmmer	Eubacterium sp. CAG:76.	1262892	BN774_01951	SipW-cognate class signal peptide	Bacteria	NA-Bacteria	Bacillota	Clostridia	Eubacteriales	Eubacteriaceae	Eubacterium	IPR023833	IPR022121	PF12389	None	EMBL-CDS:CDF09107.1	None	AF-R7NAF5-F1
R7N8Y6	197	1	R7N8Y6	jackhmmer	Eubacterium sp. CAG:76.	1262892	BN774_01950	Uncharacterized protein	Bacteria	NA-Bacteria	Bacillota	Clostridia	Eubacteriales	Eubacteriaceae	Eubacterium	None	None	None	None	EMBL-CDS:CDF09106.1	None	AF-R7N8Y6-F1
A0A357QSN8	197	2	A0A357QSN8|R6JYU9	IPR022121	Eubacterium sp.|Eubacterium sp. CAG:248.	142586|1262885	BN561_00285	Camelysin metallo-endopeptidase|SipW-cognate class signal peptide	Bacteria	NA-Bacteria	Bacillota	Clostridia	Eubacteriales	Eubacteriaceae	Eubacterium	IPR023833	IPR022121	PF12389	None	EMBL-CDS:HBD67069.1|EMBL-CDS:HCH82297.1|EMBL-CDS:CDB66395.1	None	AF-A0A357QSN8-F1|AF-R6JYU9-F1
A0A7K4AD84	209	1	A0A7K4AD84	IPR022121	Euryarchaeota archaeon.	2026739	GX369_05990	Uncharacterized protein	Archaea	NA-Archaea	Euryarchaeota	unclassified Euryarchaeot	NA	NA	NA	None	IPR022121	PF12389	None	EMBL-CDS:NLI74302.1	None	AF-A0A7K4AD84-F1
A0A7C6D3V8	194	1	A0A7C6D3V8	IPR022121	Euryarchaeota archaeon.	2026739	GXZ80_01580	Uncharacterized protein	Archaea	NA-Archaea	Euryarchaeota	unclassified Euryarchaeot	NA	NA	NA	IPR023833	IPR022121	PF12389	None	EMBL-CDS:HHT74731.1	None	AF-A0A7C6D3V8-F1
A0A346XS82	210	1	A0A346XS82	jackhmmer	Euzebya pacifica.	1608957	DVS28_a0372	SipW-cognate class signal peptide	Bacteria	NA-Bacteria	Actinomycetota	Nitriliruptoria	Euzebyales	Euzebyaceae	Euzebya	None	None	None	euz:DVS28_a0372	GI:1473056142|EMBL-CDS:AXV05079.1	None	AF-A0A346XS82-F1
A0A346XS84	205	1	A0A346XS84	jackhmmer	Euzebya pacifica.	1608957	DVS28_a0374	SipW-cognate class signal peptide	Bacteria	NA-Bacteria	Actinomycetota	Nitriliruptoria	Euzebyales	Euzebyaceae	Euzebya	None	None	None	euz:DVS28_a0374	GI:1473056144|EMBL-CDS:AXV05081.1	None	AF-A0A346XS84-F1
A0A346Y6K1	196	1	A0A346Y6K1	jackhmmer	Euzebya pacifica.	1608957	DVS28_b0328	SipW-cognate class signal peptide	Bacteria	NA-Bacteria	Actinomycetota	Nitriliruptoria	Euzebyales	Euzebyaceae	Euzebya	None	None	None	euz:DVS28_b0328	GI:1473061161|EMBL-CDS:AXV10098.1	None	AF-A0A346Y6K1-F1
A0A2Y9BIY8	237	1	A0A2Y9BIY8	jackhmmer	Faecalicatena orotica.	1544	None	Alternate signal-mediated exported protein| CPF_0494 family	Bacteria	NA-Bacteria	Bacillota	Clostridia	Lachnospirales	Lachnospiraceae	Faecalicatena	None	None	None	None	EMBL-CDS:PWJ22859.1|EMBL-CDS:SSA57994.1	None	AF-A0A2Y9BIY8-F1
A0A2Y9BKD3	174	1	A0A2Y9BKD3	jackhmmer	Faecalicatena orotica.	1544	None	SipW-cognate class signal peptide	Bacteria	NA-Bacteria	Bacillota	Clostridia	Lachnospirales	Lachnospiraceae	Faecalicatena	None	None	None	None	EMBL-CDS:PWJ22860.1|EMBL-CDS:SSA57995.1	None	AF-A0A2Y9BKD3-F1
A0A1V4EQC4	299	1	A0A1V4EQC4	IPR022121+jackhmmer	Ferroacidibacillus organovorans.	1765683	B2M26_13365	Camelysin metallo-endopeptidase	Bacteria	NA-Bacteria	Bacillota	Bacilli	Bacillales	Alicyclobacillaceae	Ferroacidibacillus	IPR023833	IPR022121	PF12389	None	GI:1056032742|GI:1159100901|EMBL-CDS:OPG15135.1	None	AF-A0A1V4EQC4-F1
A0A101XR72	298	1	A0A101XR72	IPR022121	Ferroacidibacillus organovorans.	1765683	ATW55_01365	Camelysin metallo-endopeptidase	Bacteria	NA-Bacteria	Bacillota	Bacilli	Bacillales	Alicyclobacillaceae	Ferroacidibacillus	IPR023833	IPR022121	PF12389	None	GI:974369331|EMBL-CDS:KUO96047.1	None	AF-A0A101XR72-F1
A0A853KDE9	298	1	A0A853KDE9	IPR022121	Ferroacidibacillus organovorans.	1765683	AYW79_01510	Camelysin metallo-endopeptidase	Bacteria	NA-Bacteria	Bacillota	Bacilli	Bacillales	Alicyclobacillaceae	Ferroacidibacillus	IPR023833	IPR022121	PF12389	None	GI:1027497745|GI:1012370590|EMBL-CDS:OAG95145.1	None	AF-A0A853KDE9-F1
A0A162U2W9	204	1	A0A162U2W9	IPR022121+jackhmmer	Ferroacidibacillus organovorans.	1765683	None	Camelysin metallo-endopeptidase	Bacteria	NA-Bacteria	Bacillota	Bacilli	Bacillales	Alicyclobacillaceae	Ferroacidibacillus	IPR023833	IPR022121	PF12389	None	GI:1159100902|GI:1027497746|GI:1056032744|GI:1012370591|EMBL-CDS:OAG95146.1|EMBL-CDS:OPG15136.1|REFSEQ:WP_067560820.1	None	AF-A0A162U2W9-F1
A0A117SXZ3	202	1	A0A117SXZ3	IPR022121	Ferroacidibacillus organovorans.	1765683	ATW55_01370	Uncharacterized protein	Bacteria	NA-Bacteria	Bacillota	Bacilli	Bacillales	Alicyclobacillaceae	Ferroacidibacillus	IPR023833	IPR022121	PF12389	None	GI:974369332|GI:1056232113|EMBL-CDS:KUO96048.1|REFSEQ:WP_067715007.1	None	AF-A0A117SXZ3-F1
D3RZC8	198	1	D3RZC8	IPR022121+jackhmmer	Ferroglobus placidus (strain DSM 10642 / AEDII12DO)	589924	Ferp_1697	EF-hand domain-containing protein	Archaea	NA-Archaea	Euryarchaeota	Archaeoglobi	Archaeoglobales	Archaeoglobaceae	Ferroglobus	IPR023833	IPR022121	PF12389	fpl:Ferp_1697	GI:288894304|GI:502731196|EMBL-CDS:ADC65841.1|REFSEQ:WP_012966180.1	None	AF-D3RZC8-F1
D3RZD0	195	1	D3RZD0	IPR022121	Ferroglobus placidus (strain DSM 10642 / AEDII12DO)	589924	Ferp_1699	Uncharacterized protein	Archaea	NA-Archaea	Euryarchaeota	Archaeoglobi	Archaeoglobales	Archaeoglobaceae	Ferroglobus	None	IPR022121	PF12389	fpl:Ferp_1699	GI:502731198|GI:288894306|EMBL-CDS:ADC65843.1|REFSEQ:WP_012966182.1	None	AF-D3RZD0-F1
T0NAS2	233	1	T0NAS2	jackhmmer	Ferroplasma sp. Type II.	261388	AMDU4_FER2C00143G0004	Uncharacterized protein	Archaea	NA-Archaea	Candidatus Thermoplasmatota	Thermoplasmata	Thermoplasmatales	Ferroplasmaceae	Ferroplasma	None	None	None	None	GI:530561378|EMBL-CDS:EQB72421.1	None	AF-T0NAS2-F1
T0M2M8	222	1	T0M2M8	jackhmmer	Ferroplasma sp. Type II.	261388	AMDU4_FER2C00006G0004	DUF1102 domain-containing protein	Archaea	NA-Archaea	Candidatus Thermoplasmatota	Thermoplasmata	Thermoplasmatales	Ferroplasmaceae	Ferroplasma	None	None	None	None	GI:530563565|EMBL-CDS:EQB74462.1	None	AF-T0M2M8-F1
A0A9E8RWF7	289	1	A0A9E8RWF7	IPR022121	Fervidibacillus albus.	2980026	OE104_01135	CalY family protein	Bacteria	NA-Bacteria	Bacillota	Bacilli	Bacillales	Bacillaceae	Fervidibacillus	IPR023833	IPR022121	PF12389	faf:OE104_01135	EMBL-CDS:WAA10008.1	None	None
A0A9E8LUP5	208	1	A0A9E8LUP5	IPR022121	Fervidibacillus albus.	2980026	OE104_01105	CalY family protein	Bacteria	NA-Bacteria	Bacillota	Bacilli	Bacillales	Bacillaceae	Fervidibacillus	IPR023833	IPR022121	PF12389	faf:OE104_01105	EMBL-CDS:WAA10002.1	None	None
A0A9E8RXX1	206	1	A0A9E8RXX1	IPR022121	Fervidibacillus albus.	2980026	OE104_01130	CalY family protein	Bacteria	NA-Bacteria	Bacillota	Bacilli	Bacillales	Bacillaceae	Fervidibacillus	IPR023833	IPR022121	PF12389	faf:OE104_01130	EMBL-CDS:WAA10007.1	None	None
A0A9E8RY41	289	1	A0A9E8RY41	IPR022121	Fervidibacillus halotolerans.	2980027	OE105_09570	CalY family protein	Bacteria	NA-Bacteria	Bacillota	Bacilli	Bacillales	Bacillaceae	Fervidibacillus	IPR023833	IPR022121	PF12389	fhl:OE105_09570	EMBL-CDS:WAA11834.1	None	None
A0A9E8RY45	218	1	A0A9E8RY45	IPR022121	Fervidibacillus halotolerans.	2980027	OE105_09590	CalY family protein	Bacteria	NA-Bacteria	Bacillota	Bacilli	Bacillales	Bacillaceae	Fervidibacillus	None	IPR022121	PF12389	fhl:OE105_09590	EMBL-CDS:WAA11838.1	None	None
A0A9E8LYD7	207	1	A0A9E8LYD7	IPR022121	Fervidibacillus halotolerans.	2980027	OE105_09605	CalY family protein	Bacteria	NA-Bacteria	Bacillota	Bacilli	Bacillales	Bacillaceae	Fervidibacillus	IPR023833	IPR022121	PF12389	fhl:OE105_09605	EMBL-CDS:WAA11841.1	None	None
A0A9E8RWJ7	206	1	A0A9E8RWJ7	IPR022121	Fervidibacillus halotolerans.	2980027	OE105_09575	CalY family protein	Bacteria	NA-Bacteria	Bacillota	Bacilli	Bacillales	Bacillaceae	Fervidibacillus	IPR023833	IPR022121	PF12389	fhl:OE105_09575	EMBL-CDS:WAA11835.1	None	None
A0A140LAZ5	150	1	A0A140LAZ5	jackhmmer	Fervidicola ferrireducens.	520764	AN618_09180	Uncharacterized protein	Bacteria	NA-Bacteria	Bacillota	Clostridia	Thermosediminibacterales	Thermosediminibacteraceae	Fervidicola	None	None	None	None	GI:1054583895|GI:996047494|EMBL-CDS:KXG77720.1|REFSEQ:WP_066352636.1	None	AF-A0A140LAZ5-F1
A0A235F9B9	224	1	A0A235F9B9	jackhmmer	Fictibacillus aquaticus.	2021314	CGZ90_12820	Gram-positive cocci surface proteins LPxTG domain-containing protein	Bacteria	NA-Bacteria	Bacillota	Bacilli	Bacillales	Bacillaceae	Fictibacillus	None	None	None	None	GI:1229503029|EMBL-CDS:OYD57547.1	None	AF-A0A235F9B9-F1
A0A235F8B0	199	1	A0A235F8B0	IPR022121+jackhmmer	Fictibacillus aquaticus.	2021314	CGZ90_12815	Cell division protein FtsN	Bacteria	NA-Bacteria	Bacillota	Bacilli	Bacillales	Bacillaceae	Fictibacillus	IPR023833	IPR022121	PF12389	None	GI:1229503028|EMBL-CDS:OYD57546.1	None	AF-A0A235F8B0-F1
A0A1B1Z8E1	224	1	A0A1B1Z8E1	IPR022121+jackhmmer	Fictibacillus arsenicus.	255247	ABE41_017165	Cell division protein FtsN	Bacteria	NA-Bacteria	Bacillota	Bacilli	Bacillales	Bacillaceae	Fictibacillus	IPR023833	IPR022121	PF12389	far:ABE41_017165	GI:1049091543|GI:1054508497|EMBL-CDS:ANX13742.1|REFSEQ:WP_066293003.1	None	AF-A0A1B1Z8E1-F1
A0A1V3G4K6	123	1	A0A1V3G4K6	IPR022121	Fictibacillus arsenicus.	255247	UN64_17140	DUF5067 domain-containing protein	Bacteria	NA-Bacteria	Bacillota	Bacilli	Bacillales	Bacillaceae	Fictibacillus	None	IPR022121	PF12389	None	GI:1145959536|EMBL-CDS:OOE10124.1	None	AF-A0A1V3G4K6-F1
A0A0V8J8I0	194	1	A0A0V8J8I0	IPR022121+jackhmmer	Fictibacillus enclensis.	1017270	AS030_12855	Cell division protein FtsN	Bacteria	NA-Bacteria	Bacillota	Bacilli	Bacillales	Bacillaceae	Fictibacillus	IPR023833	IPR022121	PF12389	None	GI:959353099|GI:1011015711|EMBL-CDS:KSU83446.1|REFSEQ:WP_061972285.1	None	AF-A0A0V8J8I0-F1
I8ALB6	199	1	I8ALB6	IPR022121+jackhmmer	Fictibacillus macauensis ZFHKF-1.	1196324	A374_03889	Spore coat-associated protein	Bacteria	NA-Bacteria	Bacillota	Bacilli	Bacillales	Bacillaceae	Fictibacillus	IPR023833	IPR022121	PF12389	None	GI:494376176|GI:391878092|EMBL-CDS:EIT86682.1|REFSEQ:WP_007200877.1	None	AF-I8ALB6-F1
I8UIF5	199	1	I8UIF5	IPR022121+jackhmmer	Fictibacillus macauensis ZFHKF-1.	1196324	A374_03854	Spore coat-associated protein	Bacteria	NA-Bacteria	Bacillota	Bacilli	Bacillales	Bacillaceae	Fictibacillus	IPR023833	IPR022121	PF12389	None	GI:391878085|GI:494376169|EMBL-CDS:EIT86675.1|REFSEQ:WP_007200870.1	None	AF-I8UIF5-F1
I8UFN2	193	1	I8UFN2	IPR022121+jackhmmer	Fictibacillus macauensis ZFHKF-1.	1196324	A374_10318	Secreted and spore coat-associated protein 1| biofilm matrix component TasA like protein	Bacteria	NA-Bacteria	Bacillota	Bacilli	Bacillales	Bacillaceae	Fictibacillus	IPR023833	IPR022121	PF12389	None	GI:494379163|GI:391877028|EMBL-CDS:EIT85623.1|REFSEQ:WP_007202148.1	None	AF-I8UFN2-F1
A0A9X2BDW5	198	1	A0A9X2BDW5	IPR022121	Fictibacillus marinisediminis.	2878389	LCY76_17105	CalY family protein	Bacteria	NA-Bacteria	Bacillota	Bacilli	Bacillales	Bacillaceae	Fictibacillus	IPR023833	IPR022121	PF12389	None	EMBL-CDS:MCK6258294.1	None	None
A0A160IRB3	240	1	A0A160IRB3	IPR022121	Fictibacillus phosphorivorans.	1221500	ABE65_019245	Spore coat protein	Bacteria	NA-Bacteria	Bacillota	Bacilli	Bacillales	Bacillaceae	Fictibacillus	None	IPR022121	PF12389	fpn:ABE65_019245	GI:1054630858|GI:1026253756|EMBL-CDS:ANC78817.1|REFSEQ:WP_066398558.1	None	AF-A0A160IRB3-F1
A0A160IQQ9	218	1	A0A160IQQ9	IPR022121	Fictibacillus phosphorivorans.	1221500	ABE65_019265	Cell division protein FtsN	Bacteria	NA-Bacteria	Bacillota	Bacilli	Bacillales	Bacillaceae	Fictibacillus	IPR023833	IPR022121	PF12389	fpn:ABE65_019265	GI:1026253760|GI:1054630871|EMBL-CDS:ANC78821.1|REFSEQ:WP_066398571.1	None	AF-A0A160IQQ9-F1
A0A160IIC0	204	1	A0A160IIC0	IPR022121	Fictibacillus phosphorivorans.	1221500	ABE65_001700	Cell division protein FtsN	Bacteria	NA-Bacteria	Bacillota	Bacilli	Bacillales	Bacillaceae	Fictibacillus	IPR023833	IPR022121	PF12389	fpn:ABE65_001700	GI:1026250563|GI:1054623194|EMBL-CDS:ANC75624.1|REFSEQ:WP_066390894.1	None	AF-A0A160IIC0-F1
A0A163QAK2	204	1	A0A163QAK2	IPR022121	Fictibacillus phosphorivorans.	1221500	AWM68_09165	Cell division protein FtsN	Bacteria	NA-Bacteria	Bacillota	Bacilli	Bacillales	Bacillaceae	Fictibacillus	IPR023833	IPR022121	PF12389	None	GI:1017177133|GI:1054390666|EMBL-CDS:KZE64818.1|REFSEQ:WP_066242988.1	None	AF-A0A163QAK2-F1
A0A1G9VIS1	199	1	A0A1G9VIS1	IPR022121	Fictibacillus solisalsi.	459525	SAMN04488137_1607	Spore coat-associated protein N	Bacteria	NA-Bacteria	Bacillota	Bacilli	Bacillales	Bacillaceae	Fictibacillus	IPR023833	IPR022121	PF12389	None	EMBL-CDS:SDM71931.1	None	AF-A0A1G9VIS1-F1
A0A1G9XDE0	193	1	A0A1G9XDE0	IPR022121	Fictibacillus solisalsi.	459525	SAMN04488137_2725	Spore coat-associated protein N	Bacteria	NA-Bacteria	Bacillota	Bacilli	Bacillales	Bacillaceae	Fictibacillus	IPR023833	IPR022121	PF12389	None	EMBL-CDS:SDM94744.1	None	AF-A0A1G9XDE0-F1
A0A4Q7QNF9	206	1	A0A4Q7QNF9	IPR022121	Fictibacillus sp. BK138.	2512121	EV282_0415	Spore coat-associated protein N	Bacteria	NA-Bacteria	Bacillota	Bacilli	Bacillales	Bacillaceae	Fictibacillus	IPR023833	IPR022121	PF12389	None	EMBL-CDS:RZT21354.1	None	AF-A0A4Q7QNF9-F1
A0A1V5Y8M4	212	1	A0A1V5Y8M4	IPR022121	Firmicutes bacterium ADurb.Bin182.	1852884	BWY11_01237	SipW-cognate class signal peptide	Bacteria	NA-Bacteria	Bacillota	unclassified Bacillota	NA	NA	NA	IPR023833	IPR022121	PF12389	None	GI:1167299305|EMBL-CDS:OQB24258.1	None	AF-A0A1V5Y8M4-F1
A0A1V5Y8N5	189	1	A0A1V5Y8N5	IPR022121	Firmicutes bacterium ADurb.Bin182.	1852884	BWY11_01236	Alternate signal-mediated exported protein	Bacteria	NA-Bacteria	Bacillota	unclassified Bacillota	NA	NA	NA	None	IPR022121	PF12389	None	GI:1167299304|EMBL-CDS:OQB24257.1	None	AF-A0A1V5Y8N5-F1
A0A373J2Z3	226	1	A0A373J2Z3	IPR022121	Firmicutes bacterium AM10-47.	2292890	DW128_06980	Camelysin metallo-endopeptidase	Bacteria	NA-Bacteria	Bacillota	unclassified Bacillota	NA	NA	NA	IPR023833	IPR022121	PF12389	None	EMBL-CDS:RGF20335.1	None	AF-A0A373J2Z3-F1
R5AU61	436	1	R5AU61	jackhmmer	Firmicutes bacterium CAG:103.	1262999	BN455_00784	SLH domain-containing protein	Bacteria	NA-Bacteria	Bacillota	unclassified Bacillota	NA	NA	NA	IPR001119	IPR051465	PF00395	None	EMBL-CDS:CCX45479.1	None	AF-R5AU61-F1
R5AQ21	256	1	R5AQ21	IPR022121+jackhmmer	Firmicutes bacterium CAG:103.	1262999	BN455_00780	SipW-cognate class signal peptide	Bacteria	NA-Bacteria	Bacillota	unclassified Bacillota	NA	NA	NA	IPR023833	IPR022121	PF12389	None	EMBL-CDS:CCX45475.1	None	AF-R5AQ21-F1
R5AU55	209	1	R5AU55	jackhmmer	Firmicutes bacterium CAG:103.	1262999	BN455_00779	SipW-cognate class signal peptide	Bacteria	NA-Bacteria	Bacillota	unclassified Bacillota	NA	NA	NA	None	None	None	None	EMBL-CDS:CCX45474.1	None	AF-R5AU55-F1
R5ARA4	185	1	R5ARA4	jackhmmer	Firmicutes bacterium CAG:103.	1262999	BN455_00783	Alternate signal-mediated exported protein	Bacteria	NA-Bacteria	Bacillota	unclassified Bacillota	NA	NA	NA	None	None	None	None	EMBL-CDS:CCX45478.1	None	AF-R5ARA4-F1
R5B210	167	1	R5B210	jackhmmer	Firmicutes bacterium CAG:103.	1262999	BN455_00781	Uncharacterized protein	Bacteria	NA-Bacteria	Bacillota	unclassified Bacillota	NA	NA	NA	None	None	None	None	EMBL-CDS:CCX45476.1	None	AF-R5B210-F1
A0A1Q6RTG2	85	1	A0A1Q6RTG2	IPR022121	Firmicutes bacterium CAG:176_59_8.	1897030	BHW34_02415	Uncharacterized protein	Bacteria	NA-Bacteria	Bacillota	unclassified Bacillota	NA	NA	NA	IPR023833	IPR022121	PF12389	None	GI:1125083001|EMBL-CDS:OLA45841.1	None	AF-A0A1Q6RTG2-F1
R6WEC0	425	1	R6WEC0	jackhmmer	Firmicutes bacterium CAG:227.	1263010	BN546_01868	Uncharacterized protein	Bacteria	NA-Bacteria	Bacillota	unclassified Bacillota	NA	NA	NA	None	None	None	None	EMBL-CDS:CDC92512.1	None	AF-R6WEC0-F1
R6V5W9	264	1	R6V5W9	jackhmmer	Firmicutes bacterium CAG:227.	1263010	BN546_00209	Sortase B cell surface sorting signal	Bacteria	NA-Bacteria	Bacillota	unclassified Bacillota	NA	NA	NA	None	None	None	None	EMBL-CDS:CDC93598.1	None	AF-R6V5W9-F1
R6WHC8	253	1	R6WHC8	jackhmmer	Firmicutes bacterium CAG:227.	1263010	BN546_00208	Uncharacterized protein	Bacteria	NA-Bacteria	Bacillota	unclassified Bacillota	NA	NA	NA	None	None	None	None	EMBL-CDS:CDC93597.1	None	AF-R6WHC8-F1
R6VJX6	226	1	R6VJX6	IPR022121+jackhmmer	Firmicutes bacterium CAG:227.	1263010	BN546_01866	Camelysin metallo-endopeptidase	Bacteria	NA-Bacteria	Bacillota	unclassified Bacillota	NA	NA	NA	IPR023833	IPR022121	PF12389	None	EMBL-CDS:CDC92501.1	None	AF-R6VJX6-F1
R6VN64	172	1	R6VN64	jackhmmer	Firmicutes bacterium CAG:227.	1263010	BN546_00207	SipW-cognate class signal peptide	Bacteria	NA-Bacteria	Bacillota	unclassified Bacillota	NA	NA	NA	None	None	None	None	EMBL-CDS:CDC93596.1	None	AF-R6VN64-F1
R7HIC9	887	1	R7HIC9	jackhmmer	Firmicutes bacterium CAG:321.	1263018	BN608_00341	Gram-positive anchor	Bacteria	NA-Bacteria	Bacillota	unclassified Bacillota	NA	NA	NA	IPR006558	IPR051005	PF13385	None	EMBL-CDS:CDE39076.1	None	AF-R7HIC9-F1
R7HMP3	378	1	R7HMP3	jackhmmer	Firmicutes bacterium CAG:321.	1263018	BN608_00753	Signal peptidase I	Bacteria	NA-Bacteria	Bacillota	unclassified Bacillota	NA	NA	NA	IPR019533	IPR001733	None	None	EMBL-CDS:CDE39502.1	None	AF-R7HMP3-F1
R7HLZ2	90	1	R7HLZ2	jackhmmer	Firmicutes bacterium CAG:321.	1263018	BN608_00483	Uncharacterized protein	Bacteria	NA-Bacteria	Bacillota	unclassified Bacillota	NA	NA	NA	None	None	None	None	EMBL-CDS:CDE39227.1	None	AF-R7HLZ2-F1
R5QW75	382	1	R5QW75	jackhmmer	Firmicutes bacterium CAG:646.	1262995	BN747_01825	Uncharacterized protein	Bacteria	NA-Bacteria	Bacillota	unclassified Bacillota	NA	NA	NA	None	None	None	None	EMBL-CDS:CCZ33020.1	None	AF-R5QW75-F1
R5RJA9	233	1	R5RJA9	jackhmmer	Firmicutes bacterium CAG:646.	1262995	BN747_01827	SipW-cognate class signal peptide	Bacteria	NA-Bacteria	Bacillota	unclassified Bacillota	NA	NA	NA	None	None	None	None	EMBL-CDS:CCZ33022.1	None	AF-R5RJA9-F1
R5REE3	174	1	R5REE3	jackhmmer	Firmicutes bacterium CAG:646.	1262995	BN747_01826	Alternate signal-mediated exported protein| CPF_0494 family	Bacteria	NA-Bacteria	Bacillota	unclassified Bacillota	NA	NA	NA	None	None	None	None	EMBL-CDS:CCZ33021.1	None	AF-R5REE3-F1
R5MT66	553	1	R5MT66	jackhmmer	Firmicutes bacterium CAG:884.	1262990	BN804_01072	PF03382 family protein	Bacteria	NA-Bacteria	Bacillota	unclassified Bacillota	NA	NA	NA	None	IPR005046|IPR050648	PF03382	None	EMBL-CDS:CCY94638.1	None	AF-R5MT66-F1
R5N7Y9	190	1	R5N7Y9	jackhmmer	Firmicutes bacterium CAG:884.	1262990	BN804_00165	Uncharacterized protein	Bacteria	NA-Bacteria	Bacillota	unclassified Bacillota	NA	NA	NA	None	None	None	None	EMBL-CDS:CCY93332.1	None	AF-R5N7Y9-F1
R5NA92	182	1	R5NA92	jackhmmer	Firmicutes bacterium CAG:884.	1262990	BN804_00582	Secreted protein	Bacteria	NA-Bacteria	Bacillota	unclassified Bacillota	NA	NA	NA	None	None	None	None	EMBL-CDS:CCY94117.1	None	AF-R5NA92-F1
R5N922	180	1	R5N922	jackhmmer	Firmicutes bacterium CAG:884.	1262990	BN804_00519	Camelysin metallo-endopeptidase	Bacteria	NA-Bacteria	Bacillota	unclassified Bacillota	NA	NA	NA	None	None	None	None	EMBL-CDS:CCY94026.1	None	AF-R5N922-F1
R9LPJ9	259	1	R9LPJ9	jackhmmer	Firmicutes bacterium M10-2.	1235796	C815_01370	Alternate signal-mediated exported protein	Bacteria	NA-Bacteria	Bacillota	unclassified Bacillota	NA	NA	NA	None	None	None	None	GI:511078062|GI:507803121|EMBL-CDS:EOS60508.1	None	AF-R9LPJ9-F1
R9LP02	169	1	R9LP02	jackhmmer	Firmicutes bacterium M10-2.	1235796	C815_01371	NEAT domain-containing protein	Bacteria	NA-Bacteria	Bacillota	unclassified Bacillota	NA	NA	NA	None	None	None	None	GI:511078063|GI:507803122|EMBL-CDS:EOS60509.1	None	AF-R9LP02-F1
A0A1V4MD70	367	1	A0A1V4MD70	IPR022121	Firmicutes bacterium ML8_F2.	1775675	AVO34_01815	Camelysin metallo-endopeptidase	Bacteria	NA-Bacteria	Bacillota	unclassified Bacillota	NA	NA	NA	IPR023833	IPR022121	PF12389	None	GI:1160014980|EMBL-CDS:OPL11982.1	None	AF-A0A1V4MD70-F1
A0A1Y4ULL2	364	1	A0A1Y4ULL2	IPR022121	Flavonifractor sp. An112.	1965544	B5E56_10410	Camelysin metallo-endopeptidase	Bacteria	NA-Bacteria	Bacillota	Clostridia	Eubacteriales	Oscillospiraceae	Flavonifractor	IPR023833	IPR022121|IPR024008	PF12389	None	GI:1198780102|EMBL-CDS:OUQ58672.1	None	AF-A0A1Y4ULL2-F1
A0A1Y4UP51	291	1	A0A1Y4UP51	IPR022121	Flavonifractor sp. An112.	1965544	B5E56_10420	SipW-cognate class signal peptide	Bacteria	NA-Bacteria	Bacillota	Clostridia	Eubacteriales	Oscillospiraceae	Flavonifractor	IPR023833	IPR022121|IPR024008	PF12389	None	GI:1198780104|EMBL-CDS:OUQ58674.1	None	AF-A0A1Y4UP51-F1
A0A1Y4S2E1	233	1	A0A1Y4S2E1	IPR022121+jackhmmer	Flavonifractor sp. An135.	1965558	B5E80_11190	SipW-cognate class signal peptide	Bacteria	NA-Bacteria	Bacillota	Clostridia	Eubacteriales	Oscillospiraceae	Flavonifractor	None	IPR022121	PF12389	None	GI:1198743522|EMBL-CDS:OUQ23023.1	None	AF-A0A1Y4S2E1-F1
A0A1Y4RZJ6	221	1	A0A1Y4RZJ6	jackhmmer	Flavonifractor sp. An135.	1965558	B5E80_11205	Alternate signal-mediated exported protein| CPF_0494 family	Bacteria	NA-Bacteria	Bacillota	Clostridia	Eubacteriales	Oscillospiraceae	Flavonifractor	IPR023833	None	None	None	GI:1198743524|EMBL-CDS:OUQ23025.1	None	AF-A0A1Y4RZJ6-F1
A0A1Y4S1P5	215	1	A0A1Y4S1P5	IPR022121+jackhmmer	Flavonifractor sp. An135.	1965558	B5E80_11185	SipW-cognate class signal peptide	Bacteria	NA-Bacteria	Bacillota	Clostridia	Eubacteriales	Oscillospiraceae	Flavonifractor	IPR023833	IPR022121	PF12389	None	GI:1198743521|EMBL-CDS:OUQ23022.1	None	AF-A0A1Y4S1P5-F1
A0A1Y4S1R2	186	1	A0A1Y4S1R2	jackhmmer	Flavonifractor sp. An135.	1965558	B5E80_11180	SipW-cognate class signal peptide	Bacteria	NA-Bacteria	Bacillota	Clostridia	Eubacteriales	Oscillospiraceae	Flavonifractor	None	None	None	None	GI:1198743520|EMBL-CDS:OUQ23021.1	None	AF-A0A1Y4S1R2-F1
A0A4R1R5T4	251	1	A0A4R1R5T4	IPR022121	Fournierella massiliensis.	1650663	EDD77_103163	Putative ribosomally synthesized peptide with SipW-like signal peptide	Bacteria	NA-Bacteria	Bacillota	Clostridia	Eubacteriales	Oscillospiraceae	Fournierella	IPR023833	IPR022121	PF12389	None	GI:972256638|EMBL-CDS:TCL60838.1|REFSEQ:WP_058962731.1	None	AF-A0A4R1R5T4-F1
A0A4R1QRZ5	245	1	A0A4R1QRZ5	IPR022121	Fournierella massiliensis.	1650663	EDD77_13025	Putative ribosomally synthesized peptide with SipW-like signal peptide	Bacteria	NA-Bacteria	Bacillota	Clostridia	Eubacteriales	Oscillospiraceae	Fournierella	IPR023833	IPR022121	PF12389	None	GI:972258338|EMBL-CDS:TCL53604.1|REFSEQ:WP_058964409.1	None	AF-A0A4R1QRZ5-F1
A0A6J6KBY6	186	1	A0A6J6KBY6	IPR022121	freshwater metagenome.	449393	UFOPK2169_00527	Unannotated protein	NA	NA	NA	NA	NA	NA	NA	None	IPR022121	PF12389	None	EMBL-CDS:CAB4647300.1	None	AF-A0A6J6KBY6-F1
A0A6J6INA7	223	2	A0A6J6INA7|A0A7K1BT83	IPR022121	freshwater metagenome.|Actinomycetes bacterium.	449393|1883427	None	Unannotated protein|Uncharacterized protein	NA|Bacteria	NA|NA-Bacteria	NA|Actinomycetota	NA|Actinomycetes	NA|unclassified Actinomycetes	NA	NA	None	IPR022121	PF12389	None	EMBL-CDS:CAB4537413.1|EMBL-CDS:CAB4626081.1|EMBL-CDS:MSZ48670.1|EMBL-CDS:MTA20906.1	None	AF-A0A6J6INA7-F1|AF-A0A7K1BT83-F1
A0A6J5YL64	222	2	A0A6J5YL64|A0A6L6EU31	IPR022121	freshwater metagenome.|Actinomycetes bacterium.	449393|1883427	UFOPK1392_02158|F2520_10635	Unannotated protein|Camelysin metallo-endopeptidase	NA|Bacteria	NA|NA-Bacteria	NA|Actinomycetota	NA|Actinomycetes	NA|unclassified Actinomycetes	NA	NA	None	IPR022121	PF12389	None	EMBL-CDS:CAB4324389.1|EMBL-CDS:MTA78707.1	None	AF-A0A6J5YL64-F1|AF-A0A6L6EU31-F1
A0A6J6SXH0	220	2	A0A6J6SXH0|A0A7K0WW54	IPR022121	freshwater metagenome.|Actinomycetes bacterium.	449393|1883427	UFOPK2761_01107|F2693_05505	Unannotated protein|Ribosomally synthesized peptide with SipW-like signal peptide	NA|Bacteria	NA|NA-Bacteria	NA|Actinomycetota	NA|Actinomycetes	NA|unclassified Actinomycetes	NA	NA	IPR023833	IPR022121	PF12389	None	EMBL-CDS:CAB4738839.1|EMBL-CDS:MSY84166.1	None	AF-A0A6J6SXH0-F1|AF-A0A7K0WW54-F1
A0A6J7G186	213	2	A0A6J7G186|A0A7K0PWJ8	IPR022121	freshwater metagenome.|Actinomycetes bacterium.	449393|1883427	UFOPK3609_00318|F2825_01630	Unannotated protein|Camelysin metallo-endopeptidase	NA|Bacteria	NA|NA-Bacteria	NA|Actinomycetota	NA|Actinomycetes	NA|unclassified Actinomycetes	NA	NA	None	IPR022121	PF12389	None	EMBL-CDS:CAB4901731.1|EMBL-CDS:MSW63570.1	None	AF-A0A6J7G186-F1|AF-A0A7K0PWJ8-F1
A0A6J7XX89	212	2	A0A6J7XX89|A0A6L6AUW5	IPR022121	freshwater metagenome.|Actinomycetes bacterium.	449393|1883427	UFOPK3554_01156|F2814_05855	Unannotated protein|DUF11 domain-containing protein	NA|Bacteria	NA|NA-Bacteria	NA|Actinomycetota	NA|Actinomycetes	NA|unclassified Actinomycetes	NA	NA	None	IPR022121	PF12389	None	EMBL-CDS:CAB5240965.1|EMBL-CDS:MSW74818.1	None	AF-A0A6J7XX89-F1|AF-A0A6L6AUW5-F1
A0A6J7K9C6	211	2	A0A6J7K9C6|A0A7K0PJP9	IPR022121	freshwater metagenome.|Actinomycetes bacterium.	449393|1883427	UFOPK3564_03497|F2817_17810	Unannotated protein|CARDB domain-containing protein	NA|Bacteria	NA|NA-Bacteria	NA|Actinomycetota	NA|Actinomycetes	NA|unclassified Actinomycetes	NA	NA	None	IPR022121	PF12389	None	EMBL-CDS:CAB4951279.1|EMBL-CDS:MSW52729.1	None	AF-A0A6J7K9C6-F1|AF-A0A7K0PJP9-F1
A0A6J6HIS2	189	2	A0A6J6HIS2|A0A7K0ZE99	IPR022121	freshwater metagenome.|Actinomycetes bacterium.	449393|1883427	UFOPK1874_00552|F2594_02825	Unannotated protein|Camelysin metallo-endopeptidase	NA|Bacteria	NA|NA-Bacteria	NA|Actinomycetota	NA|Actinomycetes	NA|unclassified Actinomycetes	NA	NA	None	IPR022121	PF12389	None	EMBL-CDS:CAB4613030.1|EMBL-CDS:MSZ56248.1	None	AF-A0A6J6HIS2-F1|AF-A0A7K0ZE99-F1
A0A6J6MVF7	189	2	A0A6J6MVF7|A0A6L6CXT6	IPR022121	freshwater metagenome.|Actinomycetes bacterium.	449393|1883427	None	Unannotated protein|SipW-cognate class signal peptide	NA|Bacteria	NA|NA-Bacteria	NA|Actinomycetota	NA|Actinomycetes	NA|unclassified Actinomycetes	NA	NA	None	IPR022121	PF12389	None	EMBL-CDS:CAB4641030.1|EMBL-CDS:CAB4676525.1|EMBL-CDS:MSY43264.1|EMBL-CDS:MSZ19030.1	None	AF-A0A6J6MVF7-F1|AF-A0A6L6CXT6-F1
A0A1H1RHL5	220	1	A0A1H1RHL5	jackhmmer	Friedmanniella luteola.	546871	SAMN04488543_1564	Conserved repeat domain-containing protein	Bacteria	NA-Bacteria	Actinomycetota	Actinomycetes	Propionibacteriales	Nocardioidaceae	Friedmanniella	None	None	None	None	GI:1085824837|EMBL-CDS:SDS35231.1	None	AF-A0A1H1RHL5-F1
A0A1H1TI60	207	1	A0A1H1TI60	jackhmmer	Friedmanniella luteola.	546871	SAMN04488543_2032	Camelysin metallo-endopeptidase	Bacteria	NA-Bacteria	Actinomycetota	Actinomycetes	Propionibacteriales	Nocardioidaceae	Friedmanniella	None	None	None	None	GI:1085825288|EMBL-CDS:SDS59957.1	None	AF-A0A1H1TI60-F1
A0A1H1XKX5	206	1	A0A1H1XKX5	jackhmmer	Friedmanniella luteola.	546871	SAMN04488543_3014	Camelysin metallo-endopeptidase	Bacteria	NA-Bacteria	Actinomycetota	Actinomycetes	Propionibacteriales	Nocardioidaceae	Friedmanniella	None	None	None	None	GI:1085826236|EMBL-CDS:SDT09356.1	None	AF-A0A1H1XKX5-F1
A0A1H1TJQ9	198	1	A0A1H1TJQ9	IPR022121	Friedmanniella luteola.	546871	SAMN04488543_2036	Camelysin metallo-endopeptidase	Bacteria	NA-Bacteria	Actinomycetota	Actinomycetes	Propionibacteriales	Nocardioidaceae	Friedmanniella	None	IPR022121	PF12389	None	GI:1085825292|EMBL-CDS:SDS60206.1	None	AF-A0A1H1TJQ9-F1
A0A7W3PHX9	200	1	A0A7W3PHX9	IPR022121	Frigoribacterium faeni.	145483	FB463_000682	Uncharacterized protein	Bacteria	NA-Bacteria	Actinomycetota	Actinomycetes	Micrococcales	Microbacteriaceae	Frigoribacterium	None	IPR022121	PF12389	None	EMBL-CDS:MBA8812458.1	None	AF-A0A7W3PHX9-F1
A0A5C6PZ71	206	1	A0A5C6PZ71	IPR022121	Frigoribacterium sp. ACAM 257.	2508998	ES689_01545	SipW-cognate class signal peptide	Bacteria	NA-Bacteria	Actinomycetota	Actinomycetes	Micrococcales	Microbacteriaceae	Frigoribacterium	IPR023833	IPR022121	PF12389	None	EMBL-CDS:TWX40181.1	None	AF-A0A5C6PZ71-F1
A0A8I0LT06	199	1	A0A8I0LT06	IPR022121	Frigoribacterium sp. CFBP 8751.	2775277	IFT88_07695	Uncharacterized protein	Bacteria	NA-Bacteria	Actinomycetota	Actinomycetes	Micrococcales	Microbacteriaceae	Frigoribacterium	None	IPR022121	PF12389	None	EMBL-CDS:MBD8538886.1	None	None
A0A0Q5LET5	209	1	A0A0Q5LET5	jackhmmer	Frigoribacterium sp. Leaf164.	1736282	ASF82_00195	Camelysin metallo-endopeptidase	Bacteria	NA-Bacteria	Actinomycetota	Actinomycetes	Micrococcales	Microbacteriaceae	Frigoribacterium	None	None	None	None	GI:947385870|GI:945083484|EMBL-CDS:KQR46028.1|REFSEQ:WP_056051868.1	None	AF-A0A0Q5LET5-F1
A0A0Q5LPU3	192	1	A0A0Q5LPU3	jackhmmer	Frigoribacterium sp. Leaf164.	1736282	ASF82_04195	SipW-cognate class signal peptide	Bacteria	NA-Bacteria	Actinomycetota	Actinomycetes	Micrococcales	Microbacteriaceae	Frigoribacterium	None	None	None	None	GI:945084105|GI:947387751|EMBL-CDS:KQR46649.1|REFSEQ:WP_056053749.1	None	AF-A0A0Q5LPU3-F1
A0A0Q5MVU4	201	1	A0A0Q5MVU4	IPR022121+jackhmmer	Frigoribacterium sp. Leaf172.	1736285	ASF89_09765	SipW-cognate class signal peptide	Bacteria	NA-Bacteria	Actinomycetota	Actinomycetes	Micrococcales	Microbacteriaceae	Frigoribacterium	None	IPR022121	PF12389	None	GI:945102252|GI:946891376|EMBL-CDS:KQR64735.1|REFSEQ:WP_055814183.1	None	AF-A0A0Q5MVU4-F1
A0A0Q5N0Z8	199	1	A0A0Q5N0Z8	jackhmmer	Frigoribacterium sp. Leaf172.	1736285	ASF89_04150	Camelysin metallo-endopeptidase	Bacteria	NA-Bacteria	Actinomycetota	Actinomycetes	Micrococcales	Microbacteriaceae	Frigoribacterium	None	None	None	None	GI:946877613|GI:945103839|EMBL-CDS:KQR66319.1|REFSEQ:WP_055800504.1	None	AF-A0A0Q5N0Z8-F1
A0A0Q5N489	199	1	A0A0Q5N489	jackhmmer	Frigoribacterium sp. Leaf172.	1736285	ASF89_11850	Camelysin metallo-endopeptidase	Bacteria	NA-Bacteria	Actinomycetota	Actinomycetes	Micrococcales	Microbacteriaceae	Frigoribacterium	None	None	None	None	GI:945101315|GI:946872187|EMBL-CDS:KQR63802.1|REFSEQ:WP_055795086.1	None	AF-A0A0Q5N489-F1
A0A0Q5SHP0	200	1	A0A0Q5SHP0	IPR022121	Frigoribacterium sp. Leaf186.	1736293	ASG05_03190	Uncharacterized protein	Bacteria	NA-Bacteria	Actinomycetota	Actinomycetes	Micrococcales	Microbacteriaceae	Frigoribacterium	None	IPR022121	PF12389	None	GI:945161038|GI:947593927|EMBL-CDS:KQS22573.1|REFSEQ:WP_056257222.1	None	AF-A0A0Q5SHP0-F1
A0A0Q4TWP9	166	2	A0A0Q4TWP9|A0A0Q6B0I6	IPR022121	Frigoribacterium sp. Leaf254.|Frigoribacterium sp. Leaf415.	1736308|1736372	ASF07_03160|ASG28_03160	Uncharacterized protein	Bacteria	NA-Bacteria	Actinomycetota	Actinomycetes	Micrococcales	Microbacteriaceae	Frigoribacterium	None	IPR022121	PF12389	None	GI:944795951|EMBL-CDS:KQO46710.1|GI:945281012|EMBL-CDS:KQT38803.1	None	AF-A0A0Q4TWP9-F1|AF-A0A0Q6B0I6-F1
A0A1S2IMJ4	199	1	A0A1S2IMJ4	IPR022121	Frigoribacterium sp. MCBA15_019.	1898745	BIV04_03650	Uncharacterized protein	Bacteria	NA-Bacteria	Actinomycetota	Actinomycetes	Micrococcales	Microbacteriaceae	Frigoribacterium	None	IPR022121	PF12389	None	GI:1098639028|GI:1096959483|EMBL-CDS:OII27628.1|REFSEQ:WP_071254178.1	None	AF-A0A1S2IMJ4-F1
A0A3N1KIY5	206	1	A0A3N1KIY5	IPR022121	Frigoribacterium sp. PhB107.	2485172	EDF18_1018	Putative ribosomally synthesized peptide with SipW-like signal peptide	Bacteria	NA-Bacteria	Actinomycetota	Actinomycetes	Micrococcales	Microbacteriaceae	Frigoribacterium	IPR023833	IPR022121	PF12389	None	EMBL-CDS:ROP78370.1	None	AF-A0A3N1KIY5-F1
A0A3N2IID9	209	1	A0A3N2IID9	jackhmmer	Frigoribacterium sp. PhB160.	2485192	EDF38_0062	Ribosomally synthesized peptide with SipW-like signal peptide	Bacteria	NA-Bacteria	Actinomycetota	Actinomycetes	Micrococcales	Microbacteriaceae	Frigoribacterium	None	None	None	None	EMBL-CDS:ROS60986.1	None	AF-A0A3N2IID9-F1
A0A3N2IL93	207	1	A0A3N2IL93	jackhmmer	Frigoribacterium sp. PhB160.	2485192	EDF38_0449	Ribosomally synthesized peptide with SipW-like signal peptide	Bacteria	NA-Bacteria	Actinomycetota	Actinomycetes	Micrococcales	Microbacteriaceae	Frigoribacterium	None	None	None	None	EMBL-CDS:ROS61360.1	None	AF-A0A3N2IL93-F1
A0A3N2ILI7	199	1	A0A3N2ILI7	jackhmmer	Frigoribacterium sp. PhB160.	2485192	EDF38_0402	Camelysin-like metallo-endopeptidase	Bacteria	NA-Bacteria	Actinomycetota	Actinomycetes	Micrococcales	Microbacteriaceae	Frigoribacterium	None	None	None	None	EMBL-CDS:ROS61315.1	None	AF-A0A3N2ILI7-F1
A0A0N1CVD2	201	1	A0A0N1CVD2	jackhmmer	Frigoribacterium sp. RIT-PI-h.	1690245	AEQ27_14925	Camelysin metallo-endopeptidase	Bacteria	NA-Bacteria	Actinomycetota	Actinomycetes	Micrococcales	Microbacteriaceae	Frigoribacterium	None	None	None	None	GI:929881239|GI:930043928|EMBL-CDS:KPG77966.1|REFSEQ:WP_054147382.1	None	AF-A0A0N1CVD2-F1
A0A0N1D0Q1	199	1	A0A0N1D0Q1	IPR022121+jackhmmer	Frigoribacterium sp. RIT-PI-h.	1690245	AEQ27_04645	Uncharacterized protein	Bacteria	NA-Bacteria	Actinomycetota	Actinomycetes	Micrococcales	Microbacteriaceae	Frigoribacterium	None	IPR022121	PF12389	None	GI:929889169|GI:930042128|EMBL-CDS:KPG85686.1|REFSEQ:WP_054145597.1	None	AF-A0A0N1D0Q1-F1
A0A0N1D565	199	1	A0A0N1D565	jackhmmer	Frigoribacterium sp. RIT-PI-h.	1690245	AEQ27_06300	Camelysin metallo-endopeptidase	Bacteria	NA-Bacteria	Actinomycetota	Actinomycetes	Micrococcales	Microbacteriaceae	Frigoribacterium	None	None	None	None	GI:930042415|GI:929888155|EMBL-CDS:KPG84696.1|REFSEQ:WP_054145869.1	None	AF-A0A0N1D565-F1
A0A0N1D450	192	1	A0A0N1D450	jackhmmer	Frigoribacterium sp. RIT-PI-h.	1690245	AEQ27_04650	Alternate-type signal peptide domain-containing protein	Bacteria	NA-Bacteria	Actinomycetota	Actinomycetes	Micrococcales	Microbacteriaceae	Frigoribacterium	IPR023833	IPR024006	None	None	GI:930042129|GI:929889170|EMBL-CDS:KPG85687.1|REFSEQ:WP_054145598.1	None	AF-A0A0N1D450-F1
A0A9E8QQ38	199	1	A0A9E8QQ38	IPR022121	Frigoribacterium sp. SL97.	2994664	OVA02_13595	TasA family protein	Bacteria	NA-Bacteria	Actinomycetota	Actinomycetes	Micrococcales	Microbacteriaceae	Frigoribacterium	None	IPR022121	PF12389	None	GI:947380119|EMBL-CDS:WAC50889.1|REFSEQ:WP_056046140.1	None	None
A0A930YE12	206	1	A0A930YE12	IPR022121	Frigoribacterium sp. VKM Ac-2530.	2783822	ITJ48_05455	Ribosomally synthesized peptide with SipW-like signal peptide	Bacteria	NA-Bacteria	Actinomycetota	Actinomycetes	Micrococcales	Microbacteriaceae	Frigoribacterium	IPR023833	IPR022121	PF12389	None	EMBL-CDS:MBF4579001.1	None	None
A0A495ID23	235	1	A0A495ID23	jackhmmer	Frondihabitans australicus.	386892	C8E83_0450	Camelysin-like metallo-endopeptidase	Bacteria	NA-Bacteria	Actinomycetota	Actinomycetes	Micrococcales	Microbacteriaceae	Frondihabitans	None	None	None	None	EMBL-CDS:RKR73358.1	None	AF-A0A495ID23-F1
A0A495IBR9	216	1	A0A495IBR9	jackhmmer	Frondihabitans australicus.	386892	C8E83_0009	Camelysin-like metallo-endopeptidase	Bacteria	NA-Bacteria	Actinomycetota	Actinomycetes	Micrococcales	Microbacteriaceae	Frondihabitans	None	None	None	None	EMBL-CDS:RKR72928.1	None	AF-A0A495IBR9-F1
A0A495IGV2	199	1	A0A495IGV2	jackhmmer	Frondihabitans australicus.	386892	C8E83_2355	Camelysin-like metallo-endopeptidase	Bacteria	NA-Bacteria	Actinomycetota	Actinomycetes	Micrococcales	Microbacteriaceae	Frondihabitans	None	None	None	None	EMBL-CDS:RKR75217.1	None	AF-A0A495IGV2-F1
A0A2R2WBC6	217	1	A0A2R2WBC6	jackhmmer	Frondihabitans sp. 762G35.	1446794	AS850_11645	Uncharacterized protein	Bacteria	NA-Bacteria	Actinomycetota	Actinomycetes	Micrococcales	Microbacteriaceae	Frondihabitans	None	None	None	None	GI:1169527856|EMBL-CDS:ARC57725.1	None	AF-A0A2R2WBC6-F1
A0A2R2WAT6	216	1	A0A2R2WAT6	jackhmmer	Frondihabitans sp. 762G35.	1446794	AS850_10655	Ribosomally synthesized peptide with SipW-like signal peptide	Bacteria	NA-Bacteria	Actinomycetota	Actinomycetes	Micrococcales	Microbacteriaceae	Frondihabitans	IPR023833	None	None	None	GI:1169527666|EMBL-CDS:ARC57535.1	None	AF-A0A2R2WAT6-F1
A0A2R2WDU6	216	1	A0A2R2WDU6	jackhmmer	Frondihabitans sp. 762G35.	1446794	AS850_15965	Uncharacterized protein	Bacteria	NA-Bacteria	Actinomycetota	Actinomycetes	Micrococcales	Microbacteriaceae	Frondihabitans	None	None	None	None	GI:1169528716|EMBL-CDS:ARC58585.1	None	AF-A0A2R2WDU6-F1
A0A0Q5CQP7	215	1	A0A0Q5CQP7	jackhmmer	Frondihabitans sp. Leaf304.	1736329	ASF54_07605	Uncharacterized protein	Bacteria	NA-Bacteria	Actinomycetota	Actinomycetes	Micrococcales	Microbacteriaceae	Frondihabitans	None	None	None	None	GI:944973471|GI:947189663|EMBL-CDS:KQQ28522.1|REFSEQ:WP_055960578.1	None	AF-A0A0Q5CQP7-F1
A0A0Q5CAQ9	199	1	A0A0Q5CAQ9	jackhmmer	Frondihabitans sp. Leaf304.	1736329	ASF54_07795	Camelysin metallo-endopeptidase	Bacteria	NA-Bacteria	Actinomycetota	Actinomycetes	Micrococcales	Microbacteriaceae	Frondihabitans	None	None	None	None	GI:947189725|GI:944973501|EMBL-CDS:KQQ28552.1|REFSEQ:WP_055960640.1	None	AF-A0A0Q5CAQ9-F1
A0A126Z6B9	217	1	A0A126Z6B9	jackhmmer	Frondihabitans sp. PAMC 28766.	1795630	AX769_19895	Uncharacterized protein	Bacteria	NA-Bacteria	Actinomycetota	Actinomycetes	Micrococcales	Microbacteriaceae	Frondihabitans	None	None	None	frp:AX769_19895	GI:1054489250|GI:1001854762|EMBL-CDS:AMM21995.1|REFSEQ:WP_066282580.1	None	AF-A0A126Z6B9-F1
A0A126YYU6	200	1	A0A126YYU6	jackhmmer	Frondihabitans sp. PAMC 28766.	1795630	AX769_08315	Camelysin metallo-endopeptidase	Bacteria	NA-Bacteria	Actinomycetota	Actinomycetes	Micrococcales	Microbacteriaceae	Frondihabitans	None	None	None	frp:AX769_08315	GI:1001852937|GI:1054481368|EMBL-CDS:AMM20170.1|REFSEQ:WP_066278088.1	None	AF-A0A126YYU6-F1
A0A3N1QK09	216	1	A0A3N1QK09	jackhmmer	Frondihabitans sp. PhB188.	2485200	EDF46_1173	Camelysin-like metallo-endopeptidase	Bacteria	NA-Bacteria	Actinomycetota	Actinomycetes	Micrococcales	Microbacteriaceae	Frondihabitans	None	None	None	None	EMBL-CDS:ROQ39541.1	None	AF-A0A3N1QK09-F1
A0A3N1PQY7	215	1	A0A3N1PQY7	jackhmmer	Frondihabitans sp. PhB188.	2485200	EDF46_3445	Uncharacterized protein	Bacteria	NA-Bacteria	Actinomycetota	Actinomycetes	Micrococcales	Microbacteriaceae	Frondihabitans	None	None	None	None	EMBL-CDS:ROQ30933.1	None	AF-A0A3N1PQY7-F1
A0A3N1PYF3	205	1	A0A3N1PYF3	jackhmmer	Frondihabitans sp. PhB188.	2485200	EDF46_3287	Putative ribosomally synthesized peptide with SipW-like signal peptide	Bacteria	NA-Bacteria	Actinomycetota	Actinomycetes	Micrococcales	Microbacteriaceae	Frondihabitans	IPR023833	None	None	None	EMBL-CDS:ROQ36742.1	None	AF-A0A3N1PYF3-F1
A0A3N1PFQ1	203	1	A0A3N1PFQ1	jackhmmer	Frondihabitans sp. PhB188.	2485200	EDF46_3597	Camelysin-like metallo-endopeptidase	Bacteria	NA-Bacteria	Actinomycetota	Actinomycetes	Micrococcales	Microbacteriaceae	Frondihabitans	None	None	None	None	EMBL-CDS:ROQ30282.1	None	AF-A0A3N1PFQ1-F1
A0AAE3EZL3	279	1	A0AAE3EZL3	IPR022121	Fusicatenibacter saccharivorans.	1150298	L0N21_01170	SipW-dependent-type signal peptide-containing protein	Bacteria	NA-Bacteria	Bacillota	Clostridia	Lachnospirales	Lachnospiraceae	Fusicatenibacter	IPR023833	IPR022121	PF12389	None	EMBL-CDS:MCG4764138.1	None	None
A0AAE3F4C3	266	1	A0AAE3F4C3	IPR022121	Fusicatenibacter saccharivorans.	1150298	L0N21_18055	CalY family protein	Bacteria	NA-Bacteria	Bacillota	Clostridia	Lachnospirales	Lachnospiraceae	Fusicatenibacter	IPR023833	IPR022121	PF12389	None	EMBL-CDS:MCG4767380.1	None	None
A0A173ZST2	234	1	A0A173ZST2	IPR022121	Fusicatenibacter saccharivorans.	1150298	ERS852406_00673	SipW-cognate class signal peptide	Bacteria	NA-Bacteria	Bacillota	Clostridia	Lachnospirales	Lachnospiraceae	Fusicatenibacter	IPR023833	IPR022121	PF12389	None	GI:941895587|EMBL-CDS:CUN78268.1|REFSEQ:WP_055226426.1	None	AF-A0A173ZST2-F1
A0A938ZBT4	234	1	A0A938ZBT4	IPR022121	Fusicatenibacter saccharivorans.	1150298	JTJ23_09160	Camelysin metallo-endopeptidase	Bacteria	NA-Bacteria	Bacillota	Clostridia	Lachnospirales	Lachnospiraceae	Fusicatenibacter	IPR023833	IPR022121	PF12389	None	EMBL-CDS:MBN2953746.1	None	None
A0AAE3JQL2	174	1	A0AAE3JQL2	IPR022121	Fusicatenibacter saccharivorans.	1150298	L0N21_01155	BsaA family SipW-dependent biofilm matrix protein	Bacteria	NA-Bacteria	Bacillota	Clostridia	Lachnospirales	Lachnospiraceae	Fusicatenibacter	IPR023833	IPR022121|IPR024008	PF12389	None	EMBL-CDS:MCG4764135.1	None	None
A0A174HD34	266	8	A0A174HD34|A0A373MPR2|A0A373PDL4|A0A416SGZ2|A0A416Y7B3|A0A417X3I6|A0A943YBI1|R7JVB6	IPR022121|IPR022121+jackhmmer	Fusicatenibacter saccharivorans.|Blautia sp. AF32-4BH.|Blautia sp. OF03-13.|Blautia sp. AF19-13LB.|Blautia sp. AF14-40.|Blautia sp. OF09-25XD.|Blautia sp.|Blautia sp. CAG:37.	1150298|2292967|2292980|2292962|2292958|2292981|1955243|1262757	ERS852498_00353|DWZ44_14795|DXA55_02380|DWX32_01975|DWW13_01830|DXA93_01700|KH280_13210|BN630_00029	Camelysin metallo-endopeptidase|SipW-dependent-type signal peptide-containing protein	Bacteria	NA-Bacteria	Bacillota	Clostridia	Lachnospirales	Lachnospiraceae	Fusicatenibacter|Blautia	IPR023833	IPR022121	PF12389	None	GI:548242944|EMBL-CDS:CUO72822.1|REFSEQ:WP_022461031.1|EMBL-CDS:RGF64307.1|EMBL-CDS:RGF84604.1|EMBL-CDS:RHR29340.1|EMBL-CDS:RHS07313.1|EMBL-CDS:RHV97414.1|EMBL-CDS:MBS6709959.1|EMBL-CDS:CDE67563.1	None	AF-A0A174HD34-F1|AF-A0A373MPR2-F1|AF-A0A373PDL4-F1|AF-A0A416SGZ2-F1|AF-A0A416Y7B3-F1|AF-A0A417X3I6-F1|AF-R7JVB6-F1
A0A174MEU3	234	6	A0A174MEU3|A0A373PD35|A0A396PMF2|A0A3D3RWA6|A0A417SNX4|A0A943YFX4	IPR022121	Fusicatenibacter saccharivorans.|Blautia sp. OF03-13.|Blautia sp. TM10-2.|Lachnospiraceae bacterium.|Blautia sp. OM05-6.|Blautia sp.	1150298|2292980|2292990|1898203|2292983|1955243	ERS852498_01762|DXA55_01870|DXD92_00315|DIT53_07730|DXB71_02560|KH280_00100	SipW-cognate class signal peptide|Camelysin metallo-endopeptidase|SipW-dependent-type signal peptide-containing protein	Bacteria	NA-Bacteria	Bacillota	Clostridia	Lachnospirales	Lachnospiraceae	Fusicatenibacter|Blautia|unclassified Lachnospiraceae	IPR023833	IPR022121	PF12389	None	GI:942009675|EMBL-CDS:CUP33287.1|REFSEQ:WP_055266634.1|EMBL-CDS:RGF84516.1|EMBL-CDS:RHU19956.1|EMBL-CDS:HCO41357.1|EMBL-CDS:RHV27802.1|EMBL-CDS:MBS6707442.1	None	AF-A0A174MEU3-F1|AF-A0A373PD35-F1|AF-A0A396PMF2-F1|AF-A0A3D3RWA6-F1|AF-A0A417SNX4-F1
A0A419GS41	150	1	A0A419GS41	IPR022121	Gaiellales bacterium.	2093372	C4534_05090	DUF11 domain-containing protein	Bacteria	NA-Bacteria	Actinomycetota	Thermoleophilia	Gaiellales	unclassified Gaiellales	NA	IPR023833	IPR022121	PF12389	None	EMBL-CDS:RJQ45268.1	None	AF-A0A419GS41-F1
A0A496PG51	199	1	A0A496PG51	jackhmmer	Galactobacter caseinivorans.	2676123	DWQ67_13380	Alternate-type signal peptide domain-containing protein	Bacteria	NA-Bacteria	Actinomycetota	Actinomycetes	Micrococcales	Micrococcaceae	Galactobacter	IPR023833	IPR024006	None	None	EMBL-CDS:RKW69410.1	None	AF-A0A496PG51-F1
A0A496PFC0	196	1	A0A496PFC0	jackhmmer	Galactobacter caseinivorans.	2676123	DWQ67_13375	Camelysin metallo-endopeptidase	Bacteria	NA-Bacteria	Actinomycetota	Actinomycetes	Micrococcales	Micrococcaceae	Galactobacter	None	None	None	None	EMBL-CDS:RKW69409.1	None	AF-A0A496PFC0-F1
A0A399JFP4	218	1	A0A399JFP4	jackhmmer	Galactobacter valiniphilus.	2676122	DWB68_02085	Alternate-type signal peptide domain-containing protein	Bacteria	NA-Bacteria	Actinomycetota	Actinomycetes	Micrococcales	Micrococcaceae	Galactobacter	IPR023833	IPR024006	None	None	EMBL-CDS:RII43417.1	None	AF-A0A399JFP4-F1
I3C6B7	155	1	I3C6B7	jackhmmer	Galbibacter orientalis DSM 19592.	926559	JoomaDRAFT_2170	DUF1573 domain-containing protein	Bacteria	NA-Bacteria	Bacteroidota	Flavobacteriia	Flavobacteriales	Flavobacteriaceae	Galbibacter	None	IPR011467	PF07610	None	GI:386425330|GI:495887952|EMBL-CDS:EIJ39160.1|REFSEQ:WP_008612531.1	None	AF-I3C6B7-F1
A0A4V6M0T1	560	1	A0A4V6M0T1	jackhmmer	Gemmataceae bacterium.	2052164	GCJUQL4_33590	DUF11 domain-containing protein	Bacteria	NA-Bacteria	Planctomycetota	Planctomycetia	Gemmatales	Gemmataceae	unclassified Gemmataceae	IPR001434	IPR051172	PF01345	None	EMBL-CDS:VTT97164.1	None	AF-A0A4V6M0T1-F1
A0A1Y4TJ80	295	1	A0A1Y4TJ80	jackhmmer	Gemmiger sp. An120.	1965549	B5E65_07860	SipW-cognate class signal peptide	Bacteria	NA-Bacteria	Bacillota	Clostridia	Eubacteriales	Eubacteriales incertae se	Gemmiger	IPR023833	None	None	None	GI:1198763543|EMBL-CDS:OUQ42526.1	None	AF-A0A1Y4TJ80-F1
A0A1Y4TKX1	195	1	A0A1Y4TKX1	jackhmmer	Gemmiger sp. An120.	1965549	B5E65_07865	SipW-cognate class signal peptide	Bacteria	NA-Bacteria	Bacillota	Clostridia	Eubacteriales	Eubacteriales incertae se	Gemmiger	IPR023833	None	None	None	GI:1198763544|EMBL-CDS:OUQ42527.1	None	AF-A0A1Y4TKX1-F1
A0A1Y4TLU8	185	1	A0A1Y4TLU8	jackhmmer	Gemmiger sp. An120.	1965549	B5E65_07875	Alternate signal-mediated exported protein| CPF_0494 family	Bacteria	NA-Bacteria	Bacillota	Clostridia	Eubacteriales	Eubacteriales incertae se	Gemmiger	None	None	None	None	GI:1198763546|EMBL-CDS:OUQ42529.1	None	AF-A0A1Y4TLU8-F1
A0A1Y4TJ65	158	1	A0A1Y4TJ65	jackhmmer	Gemmiger sp. An120.	1965549	B5E65_07850	Uncharacterized protein	Bacteria	NA-Bacteria	Bacillota	Clostridia	Eubacteriales	Eubacteriales incertae se	Gemmiger	None	None	None	None	GI:1198763541|EMBL-CDS:OUQ42524.1	None	AF-A0A1Y4TJ65-F1
A0A1Y4J201	252	1	A0A1Y4J201	jackhmmer	Gemmiger sp. An194.	1965582	B5F28_02495	NEAT domain-containing protein	Bacteria	NA-Bacteria	Bacillota	Clostridia	Eubacteriales	Eubacteriales incertae se	Gemmiger	None	None	None	None	GI:1198642436|EMBL-CDS:OUP25170.1	None	AF-A0A1Y4J201-F1
A0A1Y4IY15	223	1	A0A1Y4IY15	IPR022121+jackhmmer	Gemmiger sp. An194.	1965582	B5F28_02510	Camelysin metallo-endopeptidase	Bacteria	NA-Bacteria	Bacillota	Clostridia	Eubacteriales	Eubacteriales incertae se	Gemmiger	IPR023833	IPR022121	PF12389	None	GI:1198642439|EMBL-CDS:OUP25173.1	None	AF-A0A1Y4IY15-F1
A0A1Y4IXT5	220	1	A0A1Y4IXT5	jackhmmer	Gemmiger sp. An194.	1965582	B5F28_02515	SipW-cognate class signal peptide	Bacteria	NA-Bacteria	Bacillota	Clostridia	Eubacteriales	Eubacteriales incertae se	Gemmiger	IPR023833	None	None	None	GI:1198642440|EMBL-CDS:OUP25174.1	None	AF-A0A1Y4IXT5-F1
A0A1Y4J5K3	210	1	A0A1Y4J5K3	jackhmmer	Gemmiger sp. An194.	1965582	B5F28_02500	Alternate signal-mediated exported protein	Bacteria	NA-Bacteria	Bacillota	Clostridia	Eubacteriales	Eubacteriales incertae se	Gemmiger	None	None	None	None	GI:1198642437|EMBL-CDS:OUP25171.1	None	AF-A0A1Y4J5K3-F1
A0A1Y4J0B5	180	1	A0A1Y4J0B5	jackhmmer	Gemmiger sp. An194.	1965582	B5F28_02525	Alternate signal-mediated exported protein| CPF_0494 family	Bacteria	NA-Bacteria	Bacillota	Clostridia	Eubacteriales	Eubacteriales incertae se	Gemmiger	None	None	None	None	GI:1198642442|EMBL-CDS:OUP25176.1	None	AF-A0A1Y4J0B5-F1
A0A1Y3XFM3	220	1	A0A1Y3XFM3	IPR022121	Gemmiger sp. An50.	1965639	B5G03_16705	SipW-cognate class signal peptide	Bacteria	NA-Bacteria	Bacillota	Clostridia	Eubacteriales	Eubacteriales incertae se	Gemmiger	IPR023833	IPR022121	PF12389	None	GI:1198495181|EMBL-CDS:OUN81929.1	None	AF-A0A1Y3XFM3-F1
A0A1Y3XMN2	53	1	A0A1Y3XMN2	IPR022121	Gemmiger sp. An50.	1965639	B5G03_06100	Uncharacterized protein	Bacteria	NA-Bacteria	Bacillota	Clostridia	Eubacteriales	Eubacteriales incertae se	Gemmiger	IPR023833	IPR022121	PF12389	None	GI:1198500127|EMBL-CDS:OUN86796.1	None	AF-A0A1Y3XMN2-F1
A0A1Y3X442	45	1	A0A1Y3X442	IPR022121	Gemmiger sp. An50.	1965639	B5G03_16890	Uncharacterized protein	Bacteria	NA-Bacteria	Bacillota	Clostridia	Eubacteriales	Eubacteriales incertae se	Gemmiger	IPR023833	IPR022121	PF12389	None	GI:1198493538|EMBL-CDS:OUN80312.1	None	AF-A0A1Y3X442-F1
S5YVY5	187	1	S5YVY5	IPR022121	Geobacillus genomosp. 3.	1921421	M493_02480	Copper chaperone PCu(A)C	Bacteria	NA-Bacteria	Bacillota	Bacilli	Bacillales	Bacillaceae	Geobacillus	None	IPR022121	PF12389	gjf:M493_02480	GI:530781875|GI:530456253|EMBL-CDS:AGT30829.1|REFSEQ:WP_020958641.1	None	AF-S5YVY5-F1
A0A7G7L9Q5	210	1	A0A7G7L9Q5	IPR022121	Geodermatophilaceae bacterium NBWT11.	2596920	F1C76_09335	Camelysin metallo-endopeptidase	Bacteria	NA-Bacteria	Actinomycetota	Actinomycetes	Geodermatophilales	Geodermatophilaceae	unclassified Geodermatophilaceae	None	IPR022121	PF12389	None	EMBL-CDS:QNG36770.1	None	AF-A0A7G7L9Q5-F1
A0A1H3BQD0	214	1	A0A1H3BQD0	IPR022121	Geodermatophilus africanus.	1137993	SAMN05660209_00528	Camelysin metallo-endopeptidase	Bacteria	NA-Bacteria	Actinomycetota	Actinomycetes	Geodermatophilales	Geodermatophilaceae	Geodermatophilus	None	IPR022121	PF12389	None	EMBL-CDS:SDX44190.1	None	AF-A0A1H3BQD0-F1
A0A1I4LZJ2	206	1	A0A1I4LZJ2	IPR022121+jackhmmer	Geodermatophilus ruber.	504800	SAMN04488085_1323	Camelysin metallo-endopeptidase	Bacteria	NA-Bacteria	Actinomycetota	Actinomycetes	Geodermatophilales	Geodermatophilaceae	Geodermatophilus	None	IPR022121	PF12389	None	EMBL-CDS:SFL96186.1	None	AF-A0A1I4LZJ2-F1
A0A1I4DVE6	204	1	A0A1I4DVE6	IPR022121+jackhmmer	Geodermatophilus ruber.	504800	SAMN04488085_1052	Camelysin metallo-endopeptidase	Bacteria	NA-Bacteria	Actinomycetota	Actinomycetes	Geodermatophilales	Geodermatophilaceae	Geodermatophilus	None	IPR022121	PF12389	None	EMBL-CDS:SFK96036.1	None	AF-A0A1I4DVE6-F1
A0A1I4DW91	204	1	A0A1I4DW91	jackhmmer	Geodermatophilus ruber.	504800	SAMN04488085_10581	Camelysin metallo-endopeptidase	Bacteria	NA-Bacteria	Actinomycetota	Actinomycetes	Geodermatophilales	Geodermatophilaceae	Geodermatophilus	None	None	None	None	EMBL-CDS:SFK97705.1	None	AF-A0A1I4DW91-F1
A0A285E5E0	206	1	A0A285E5E0	IPR022121+jackhmmer	Geodermatophilus sabuli.	1564158	SAMN06893097_10198	Camelysin metallo-endopeptidase	Bacteria	NA-Bacteria	Actinomycetota	Actinomycetes	Geodermatophilales	Geodermatophilaceae	Geodermatophilus	None	IPR022121	PF12389	None	EMBL-CDS:SNX94308.1	None	AF-A0A285E5E0-F1
A0A285E5K8	205	1	A0A285E5K8	IPR022121+jackhmmer	Geodermatophilus sabuli.	1564158	SAMN06893097_10195	Camelysin metallo-endopeptidase	Bacteria	NA-Bacteria	Actinomycetota	Actinomycetes	Geodermatophilales	Geodermatophilaceae	Geodermatophilus	None	IPR022121	PF12389	None	EMBL-CDS:SNX94305.1	None	AF-A0A285E5K8-F1
A0A7K3W7E8	205	1	A0A7K3W7E8	IPR022121	Geodermatophilus sabuli.	1564158	None	Camelysin metallo-endopeptidase	Bacteria	NA-Bacteria	Actinomycetota	Actinomycetes	Geodermatophilales	Geodermatophilaceae	Geodermatophilus	None	IPR022121	PF12389	None	EMBL-CDS:NEK59162.1|EMBL-CDS:NEK60701.1	None	AF-A0A7K3W7E8-F1
A0A285E5W3	203	1	A0A285E5W3	jackhmmer	Geodermatophilus sabuli.	1564158	SAMN06893097_101188	Camelysin metallo-endopeptidase	Bacteria	NA-Bacteria	Actinomycetota	Actinomycetes	Geodermatophilales	Geodermatophilaceae	Geodermatophilus	None	None	None	None	EMBL-CDS:SNX94397.1	None	AF-A0A285E5W3-F1
A0A1G9Q2A6	202	1	A0A1G9Q2A6	IPR022121	Geodermatophilus siccatus.	1137991	SAMN05660642_01447	Camelysin metallo-endopeptidase	Bacteria	NA-Bacteria	Actinomycetota	Actinomycetes	Geodermatophilales	Geodermatophilaceae	Geodermatophilus	None	IPR022121	PF12389	None	EMBL-CDS:SDM04475.1	None	AF-A0A1G9Q2A6-F1
A0A4Y9NA28	206	1	A0A4Y9NA28	jackhmmer	Geodermatophilus sp. DF01_2.	2559610	E4P41_00990	Camelysin metallo-endopeptidase	Bacteria	NA-Bacteria	Actinomycetota	Actinomycetes	Geodermatophilales	Geodermatophilaceae	Geodermatophilus	None	None	None	None	EMBL-CDS:TFV64484.1	None	AF-A0A4Y9NA28-F1
A0A4Y9NA97	201	1	A0A4Y9NA97	IPR022121+jackhmmer	Geodermatophilus sp. DF01_2.	2559610	E4P41_01470	Camelysin metallo-endopeptidase	Bacteria	NA-Bacteria	Actinomycetota	Actinomycetes	Geodermatophilales	Geodermatophilaceae	Geodermatophilus	None	IPR022121	PF12389	None	EMBL-CDS:TFV64564.1	None	AF-A0A4Y9NA97-F1
A0AA96QFI9	200	1	A0AA96QFI9	IPR022121	Geodermatophilus sp. DSM 44513.	1528104	RTG05_05475	TasA family protein	Bacteria	NA-Bacteria	Actinomycetota	Actinomycetes	Geodermatophilales	Geodermatophilaceae	Geodermatophilus	None	IPR022121	PF12389	None	EMBL-CDS:WNV76724.1	None	None
A0AA96QNE5	199	1	A0AA96QNE5	IPR022121	Geodermatophilus sp. DSM 44513.	1528104	RTG05_05490	TasA family protein	Bacteria	NA-Bacteria	Actinomycetota	Actinomycetes	Geodermatophilales	Geodermatophilaceae	Geodermatophilus	None	IPR022121	PF12389	None	EMBL-CDS:WNV76727.1	None	None
A0A0Q5V677	210	1	A0A0Q5V677	IPR022121+jackhmmer	Geodermatophilus sp. Leaf369.	1736354	ASG36_17535	DUF11 domain-containing protein	Bacteria	NA-Bacteria	Actinomycetota	Actinomycetes	Geodermatophilales	Geodermatophilaceae	Geodermatophilus	None	IPR022121	PF12389	None	GI:946843832|GI:945197272|EMBL-CDS:KQS56829.1|REFSEQ:WP_055766916.1	None	AF-A0A0Q5V677-F1
A0A0Q5VAN5	210	1	A0A0Q5VAN5	IPR022121+jackhmmer	Geodermatophilus sp. Leaf369.	1736354	ASG36_10020	Camelysin metallo-endopeptidase	Bacteria	NA-Bacteria	Actinomycetota	Actinomycetes	Geodermatophilales	Geodermatophilaceae	Geodermatophilus	None	IPR022121	PF12389	None	GI:945198898|GI:946840286|EMBL-CDS:KQS58407.1|REFSEQ:WP_055763388.1	None	AF-A0A0Q5VAN5-F1
A0A841PV11	196	1	A0A841PV11	IPR022121	Geomicrobium halophilum.	549000	None	Spore coat-associated protein N	Bacteria	NA-Bacteria	Bacillota	Bacilli	Bacillales	Bacillales incertae sedis	Geomicrobium	IPR023833	IPR022121	PF12389	None	EMBL-CDS:MBB6450141.1|EMBL-CDS:MBB6450143.1	None	AF-A0A841PV11-F1
A0A061NFS5	197	1	A0A061NFS5	IPR022121	Geomicrobium sp. JCM 19037.	1460634	JCM19037_1154	Secreted and spore coat-associated protein	Bacteria	NA-Bacteria	Bacillota	Bacilli	Bacillales	Bacillales incertae sedis	Geomicrobium	IPR023833	IPR022121	PF12389	None	GI:755046041|EMBL-CDS:GAK02884.1|REFSEQ:WP_042398495.1	None	AF-A0A061NFS5-F1
A0A061NYX1	196	1	A0A061NYX1	IPR022121+jackhmmer	Geomicrobium sp. JCM 19038.	1460635	JCM19038_3086	Secreted and spore coat-associated protein	Bacteria	NA-Bacteria	Bacillota	Bacilli	Bacillales	Bacillales incertae sedis	Geomicrobium	IPR023833	IPR022121	PF12389	None	GI:755067590|EMBL-CDS:GAK09259.1|REFSEQ:WP_042419295.1	None	AF-A0A061NYX1-F1
A0A061PDG8	197	1	A0A061PDG8	IPR022121+jackhmmer	Geomicrobium sp. JCM 19039.	1460636	JCM19039_2763	Secreted and spore coat-associated protein	Bacteria	NA-Bacteria	Bacillota	Bacilli	Bacillales	Bacillales incertae sedis	Geomicrobium	IPR023833	IPR022121	PF12389	None	EMBL-CDS:GAK12956.1	None	AF-A0A061PDG8-F1
A0A061N923	161	1	A0A061N923	IPR022121	Geomicrobium sp. JCM 19055.	1460649	JCM19055_4328	Secreted and spore coat-associated protein	Bacteria	NA-Bacteria	Bacillota	Bacilli	Bacillales	Bacillales incertae sedis	Geomicrobium	None	IPR022121	PF12389	None	EMBL-CDS:GAK01178.1	None	AF-A0A061N923-F1
A0A7J9UY43	187	1	A0A7J9UY43	IPR022121+jackhmmer	Georgenia ruanii.	348442	GB882_12845	Camelysin metallo-endopeptidase	Bacteria	NA-Bacteria	Actinomycetota	Actinomycetes	Micrococcales	Bogoriellaceae	Georgenia	None	IPR022121	PF12389	None	EMBL-CDS:MPV89558.1	None	AF-A0A7J9UY43-F1
A0A7J9UZW2	183	1	A0A7J9UZW2	jackhmmer	Georgenia ruanii.	348442	GB882_11200	Alternate-type signal peptide domain-containing protein	Bacteria	NA-Bacteria	Actinomycetota	Actinomycetes	Micrococcales	Bogoriellaceae	Georgenia	None	IPR024006	None	None	EMBL-CDS:MPV89234.1	None	AF-A0A7J9UZW2-F1
A0A2Y9AF17	211	1	A0A2Y9AF17	jackhmmer	Georgenia satyanarayanai.	860221	SAMN05216184_106198	Alternate signal-mediated exported protein| RER_14450 family	Bacteria	NA-Bacteria	Actinomycetota	Actinomycetes	Micrococcales	Bogoriellaceae	Georgenia	IPR023833	IPR024006	None	None	EMBL-CDS:SSA42526.1	None	AF-A0A2Y9AF17-F1
A0A2Y9C048	210	1	A0A2Y9C048	jackhmmer	Georgenia satyanarayanai.	860221	SAMN05216184_11447	Alternate signal-mediated exported protein| RER_14450 family	Bacteria	NA-Bacteria	Actinomycetota	Actinomycetes	Micrococcales	Bogoriellaceae	Georgenia	None	None	None	None	EMBL-CDS:SSA45522.1	None	AF-A0A2Y9C048-F1
A0A2A9EQA0	223	1	A0A2A9EQA0	jackhmmer	Georgenia soli.	638953	ATJ97_2971	Alternate signal-mediated exported protein	Bacteria	NA-Bacteria	Actinomycetota	Actinomycetes	Micrococcales	Bogoriellaceae	Georgenia	IPR023833	IPR024006	None	None	EMBL-CDS:PFG40442.1	None	AF-A0A2A9EQA0-F1
A0A2A9EJH2	197	1	A0A2A9EJH2	jackhmmer	Georgenia soli.	638953	ATJ97_1589	Alternate signal-mediated exported protein	Bacteria	NA-Bacteria	Actinomycetota	Actinomycetes	Micrococcales	Bogoriellaceae	Georgenia	IPR023833	IPR024006	None	None	EMBL-CDS:PFG39094.1	None	AF-A0A2A9EJH2-F1
A0A2A9EHA1	196	1	A0A2A9EHA1	IPR022121+jackhmmer	Georgenia soli.	638953	ATJ97_0751	Camelysin-like metallo-endopeptidase	Bacteria	NA-Bacteria	Actinomycetota	Actinomycetes	Micrococcales	Bogoriellaceae	Georgenia	None	IPR022121	PF12389	None	EMBL-CDS:PFG38278.1	None	AF-A0A2A9EHA1-F1
A0A6N7ELJ9	201	1	A0A6N7ELJ9	jackhmmer	Georgenia subflava.	1622177	GB881_13140	Alternate-type signal peptide domain-containing protein	Bacteria	NA-Bacteria	Actinomycetota	Actinomycetes	Micrococcales	Bogoriellaceae	Georgenia	IPR023833	IPR024006	None	None	EMBL-CDS:MPV37978.1	None	AF-A0A6N7ELJ9-F1
A0A6N7ECU4	193	1	A0A6N7ECU4	jackhmmer	Georgenia subflava.	1622177	GB881_04125	Alternate-type signal peptide domain-containing protein	Bacteria	NA-Bacteria	Actinomycetota	Actinomycetes	Micrococcales	Bogoriellaceae	Georgenia	IPR023833	IPR024006	None	None	EMBL-CDS:MPV36242.1	None	AF-A0A6N7ECU4-F1
A0A552WML0	195	1	A0A552WML0	jackhmmer	Georgenia yuyongxinii.	2589797	FJ693_16135	Alternate-type signal peptide domain-containing protein	Bacteria	NA-Bacteria	Actinomycetota	Actinomycetes	Micrococcales	Bogoriellaceae	Georgenia	None	IPR024006	None	None	EMBL-CDS:TRW43819.1	None	AF-A0A552WML0-F1
A0A552WMC1	194	1	A0A552WMC1	jackhmmer	Georgenia yuyongxinii.	2589797	FJ693_15650	Alternate-type signal peptide domain-containing protein	Bacteria	NA-Bacteria	Actinomycetota	Actinomycetes	Micrococcales	Bogoriellaceae	Georgenia	None	IPR024006	None	None	EMBL-CDS:TRW43921.1	None	AF-A0A552WMC1-F1
A0A1M6DHN2	249	1	A0A1M6DHN2	jackhmmer	Geosporobacter subterraneus DSM 17957.	1121919	SAMN02745975_00451	SipW-cognate class signal peptide	Bacteria	NA-Bacteria	Bacillota	Clostridia	Peptostreptococcales	Thermotaleaceae	Geosporobacter	None	None	None	None	EMBL-CDS:SHI72518.1	None	AF-A0A1M6DHN2-F1
A0A4Q9GND0	202	1	A0A4Q9GND0	jackhmmer	Glaciihabitans arcticus.	2668039	EYE40_01735	Alternate-type signal peptide domain-containing protein	Bacteria	NA-Bacteria	Actinomycetota	Actinomycetes	Micrococcales	Microbacteriaceae	Glaciihabitans	IPR023833	IPR024006	None	None	EMBL-CDS:TBN56216.1	None	AF-A0A4Q9GND0-F1
A0A4Q9GSZ7	194	1	A0A4Q9GSZ7	jackhmmer	Glaciihabitans arcticus.	2668039	EYE40_01740	Ribosomally synthesized peptide with SipW-like signal peptide	Bacteria	NA-Bacteria	Actinomycetota	Actinomycetes	Micrococcales	Microbacteriaceae	Glaciihabitans	IPR023833	None	None	None	EMBL-CDS:TBN56217.1	None	AF-A0A4Q9GSZ7-F1
A0A2T0V3C8	200	1	A0A2T0V3C8	jackhmmer	Glaciihabitans tibetensis.	1266600	B0I08_11257	Ribosomally synthesized peptide with SipW-like signal peptide	Bacteria	NA-Bacteria	Actinomycetota	Actinomycetes	Micrococcales	Microbacteriaceae	Glaciihabitans	None	None	None	None	EMBL-CDS:PRY64672.1	None	AF-A0A2T0V3C8-F1
A0A2T0V3C4	197	1	A0A2T0V3C4	jackhmmer	Glaciihabitans tibetensis.	1266600	B0I08_11258	Alternate signal-mediated exported protein	Bacteria	NA-Bacteria	Actinomycetota	Actinomycetes	Micrococcales	Microbacteriaceae	Glaciihabitans	IPR023833	IPR024006	None	None	EMBL-CDS:PRY64673.1	None	AF-A0A2T0V3C4-F1
A0A2T0VCN3	195	1	A0A2T0VCN3	jackhmmer	Glaciihabitans tibetensis.	1266600	B0I08_1056	Putative ribosomally synthesized peptide with SipW-like signal peptide	Bacteria	NA-Bacteria	Actinomycetota	Actinomycetes	Micrococcales	Microbacteriaceae	Glaciihabitans	IPR023833	None	None	None	EMBL-CDS:PRY67845.1	None	AF-A0A2T0VCN3-F1
A0A4Y4DK08	196	1	A0A4Y4DK08	jackhmmer	Glutamicibacter uratoxydans	43667	AUR04nite_04890	Ribosomally synthesized peptide with SipW-like signal peptide	Bacteria	NA-Bacteria	Actinomycetota	Actinomycetes	Micrococcales	Micrococcaceae	Glutamicibacter	None	None	None	None	EMBL-CDS:GED04957.1	None	AF-A0A4Y4DK08-F1
A0A4Y4DM77	192	1	A0A4Y4DM77	jackhmmer	Glutamicibacter uratoxydans	43667	AUR04nite_04860	SipW-cognate class signal peptide	Bacteria	NA-Bacteria	Actinomycetota	Actinomycetes	Micrococcales	Micrococcaceae	Glutamicibacter	None	None	None	None	EMBL-CDS:GED04954.1	None	AF-A0A4Y4DM77-F1
A0A4Y4DNP4	184	1	A0A4Y4DNP4	jackhmmer	Glutamicibacter uratoxydans	43667	AUR04nite_04900	Alternate-type signal peptide domain-containing protein	Bacteria	NA-Bacteria	Actinomycetota	Actinomycetes	Micrococcales	Micrococcaceae	Glutamicibacter	IPR023833	IPR024006	None	None	EMBL-CDS:GED04958.1	None	AF-A0A4Y4DNP4-F1
A0A7K3WEG0	245	1	A0A7K3WEG0	jackhmmer	Goekera deserti.	2497753	G1H19_12315	Camelysin metallo-endopeptidase	Bacteria	NA-Bacteria	Actinomycetota	Actinomycetes	Geodermatophilales	Geodermatophilaceae	Goekera	None	None	None	None	EMBL-CDS:NEL54787.1	None	AF-A0A7K3WEG0-F1
A0A7K3WFG7	208	1	A0A7K3WFG7	IPR022121+jackhmmer	Goekera deserti.	2497753	G1H19_10655	SipW-cognate class signal peptide	Bacteria	NA-Bacteria	Actinomycetota	Actinomycetes	Geodermatophilales	Geodermatophilaceae	Goekera	None	IPR022121	PF12389	None	EMBL-CDS:NEL54460.1	None	AF-A0A7K3WFG7-F1
M3VGT0	213	1	M3VGT0	jackhmmer	Gordonia malaquae NBRC 108250.	1223542	GM1_030_00100	Ribosomally synthesized peptide with SipW-like signal peptide	Bacteria	NA-Bacteria	Actinomycetota	Actinomycetes	Mycobacteriales	Gordoniaceae	Gordonia	IPR023833	None	None	None	GI:495656173|EMBL-CDS:GAC81184.1|REFSEQ:WP_008380752.1	None	AF-M3VGT0-F1
M3UZ17	178	1	M3UZ17	jackhmmer	Gordonia malaquae NBRC 108250.	1223542	GM1_030_00080	Ribosomally synthesized peptide with SipW-like signal peptide	Bacteria	NA-Bacteria	Actinomycetota	Actinomycetes	Mycobacteriales	Gordoniaceae	Gordonia	None	None	None	None	GI:495656171|EMBL-CDS:GAC81182.1|REFSEQ:WP_008380750.1	None	AF-M3UZ17-F1
M3TI49	163	1	M3TI49	jackhmmer	Gordonia malaquae NBRC 108250.	1223542	GM1_030_00070	Alternate-type signal peptide domain-containing protein	Bacteria	NA-Bacteria	Actinomycetota	Actinomycetes	Mycobacteriales	Gordoniaceae	Gordonia	IPR023833	IPR024006	None	None	GI:495656169|EMBL-CDS:GAC81181.1|REFSEQ:WP_008380748.1	None	AF-M3TI49-F1
M3V154	190	1	M3V154	jackhmmer	Gordonia paraffinivorans NBRC 108238.	1223543	GP2_002_00120	SipW-cognate class signal peptide	Bacteria	NA-Bacteria	Actinomycetota	Actinomycetes	Mycobacteriales	Gordoniaceae	Gordonia	None	None	None	None	GI:493954835|EMBL-CDS:GAC82342.1|REFSEQ:WP_006898572.1	None	AF-M3V154-F1
M3VHP7	187	1	M3VHP7	jackhmmer	Gordonia paraffinivorans NBRC 108238.	1223543	GP2_002_00140	Ribosomally synthesized peptide with SipW-like signal peptide	Bacteria	NA-Bacteria	Actinomycetota	Actinomycetes	Mycobacteriales	Gordoniaceae	Gordonia	None	None	None	None	EMBL-CDS:GAC82344.1	None	AF-M3VHP7-F1
M3TLF7	173	1	M3TLF7	jackhmmer	Gordonia paraffinivorans NBRC 108238.	1223543	GP2_002_00110	Alternate-type signal peptide domain-containing protein	Bacteria	NA-Bacteria	Actinomycetota	Actinomycetes	Mycobacteriales	Gordoniaceae	Gordonia	IPR023833	IPR024006	None	None	GI:493954834|EMBL-CDS:GAC82341.1|REFSEQ:WP_006898571.1	None	AF-M3TLF7-F1
L7LHS9	222	1	L7LHS9	jackhmmer	Gordonia sihwensis NBRC 108236.	1223544	GSI01S_11_00110	SipW-cognate class signal peptide	Bacteria	NA-Bacteria	Actinomycetota	Actinomycetes	Mycobacteriales	Gordoniaceae	Gordonia	IPR023833	None	None	None	EMBL-CDS:GAC60670.1	None	AF-L7LHS9-F1
L7LIH6	203	1	L7LIH6	jackhmmer	Gordonia sihwensis NBRC 108236.	1223544	GSI01S_10_01080	Ribosomally synthesized peptide with SipW-like signal peptide	Bacteria	NA-Bacteria	Actinomycetota	Actinomycetes	Mycobacteriales	Gordoniaceae	Gordonia	None	None	None	None	GI:493952043|EMBL-CDS:GAC60516.1|REFSEQ:WP_006895889.1	None	AF-L7LIH6-F1
L7LKG9	195	1	L7LKG9	jackhmmer	Gordonia sihwensis NBRC 108236.	1223544	GSI01S_10_01100	Ribosomally synthesized peptide with SipW-like signal peptide	Bacteria	NA-Bacteria	Actinomycetota	Actinomycetes	Mycobacteriales	Gordoniaceae	Gordonia	None	None	None	None	GI:493952045|EMBL-CDS:GAC60518.1|REFSEQ:WP_006895891.1	None	AF-L7LKG9-F1
L7LKQ3	178	1	L7LKQ3	jackhmmer	Gordonia sihwensis NBRC 108236.	1223544	GSI01S_11_00130	Uncharacterized protein	Bacteria	NA-Bacteria	Actinomycetota	Actinomycetes	Mycobacteriales	Gordoniaceae	Gordonia	None	None	None	None	GI:493952219|EMBL-CDS:GAC60672.1|REFSEQ:WP_006896059.1	None	AF-L7LKQ3-F1
L7LI35	174	1	L7LI35	jackhmmer	Gordonia sihwensis NBRC 108236.	1223544	GSI01S_10_01110	Alternate-type signal peptide domain-containing protein	Bacteria	NA-Bacteria	Actinomycetota	Actinomycetes	Mycobacteriales	Gordoniaceae	Gordonia	IPR023833	IPR024006	None	None	GI:493952046|EMBL-CDS:GAC60519.1|REFSEQ:WP_006895892.1	None	AF-L7LI35-F1
L7LKV5	169	1	L7LKV5	jackhmmer	Gordonia sihwensis NBRC 108236.	1223544	GSI01S_11_00140	Alternate-type signal peptide domain-containing protein	Bacteria	NA-Bacteria	Actinomycetota	Actinomycetes	Mycobacteriales	Gordoniaceae	Gordonia	IPR023833	IPR024006	None	None	GI:493952221|EMBL-CDS:GAC60673.1|REFSEQ:WP_006896061.1	None	AF-L7LKV5-F1
A0A6I5ZC48	180	1	A0A6I5ZC48	IPR022121	Gordonia sp. 135.	2676309	GKZ92_02170	Alternate-type signal peptide domain-containing protein	Bacteria	NA-Bacteria	Actinomycetota	Actinomycetes	Mycobacteriales	Gordoniaceae	Gordonia	IPR023833	IPR022121|IPR024006	PF12389	god:GKZ92_02170	EMBL-CDS:QGP86560.1	None	AF-A0A6I5ZC48-F1
A0AAD0K944	208	1	A0AAD0K944	IPR022121	Gordonia terrae.	2055	DLJ61_02780	Alternate-type signal peptide domain-containing protein	Bacteria	NA-Bacteria	Actinomycetota	Actinomycetes	Mycobacteriales	Gordoniaceae	Gordonia	IPR023833	IPR022121|IPR024006	PF12389	None	GI:1394504474|EMBL-CDS:AWO82607.1	None	None
D6E7N4	224	1	D6E7N4	jackhmmer	Gordonibacter pamelaeae 7-10-1-b.	657308	GPA_09850	Uncharacterized protein	Bacteria	NA-Bacteria	Actinomycetota	Coriobacteriia	Eggerthellales	Eggerthellaceae	Gordonibacter	None	None	None	gpa:GPA_09850	GI:295106188|EMBL-CDS:CBL03731.1	None	AF-D6E7N4-F1
D6E7N5	213	1	D6E7N5	jackhmmer	Gordonibacter pamelaeae 7-10-1-b.	657308	GPA_09860	Alternate signal-mediated exported protein| CPF_0494 family	Bacteria	NA-Bacteria	Actinomycetota	Coriobacteriia	Eggerthellales	Eggerthellaceae	Gordonibacter	None	None	None	gpa:GPA_09860	GI:505351980|GI:295106189|EMBL-CDS:CBL03732.1|REFSEQ:WP_015539082.1	None	AF-D6E7N5-F1
D6E7N8	187	1	D6E7N8	jackhmmer	Gordonibacter pamelaeae 7-10-1-b.	657308	GPA_09890	SipW-cognate class signal peptide	Bacteria	NA-Bacteria	Actinomycetota	Coriobacteriia	Eggerthellales	Eggerthellaceae	Gordonibacter	IPR023833	None	None	gpa:GPA_09890	GI:295106192|EMBL-CDS:CBL03735.1	None	AF-D6E7N8-F1
D6E7N7	169	1	D6E7N7	jackhmmer	Gordonibacter pamelaeae 7-10-1-b.	657308	GPA_09880	Uncharacterized protein	Bacteria	NA-Bacteria	Actinomycetota	Coriobacteriia	Eggerthellales	Eggerthellaceae	Gordonibacter	None	None	None	gpa:GPA_09880	GI:295106191|EMBL-CDS:CBL03734.1	None	AF-D6E7N7-F1
A0A8J6MT47	277	1	A0A8J6MT47	IPR022121	Gorillibacterium sp.	1978774	H7X86_09020	Spore coat protein	Bacteria	NA-Bacteria	Bacillota	Bacilli	Bacillales	Paenibacillaceae	Gorillibacterium	IPR023833	IPR022121	PF12389	None	EMBL-CDS:MBC8080474.1	None	None
A0A940NUJ6	172	1	A0A940NUJ6	IPR022121	Gottfriedia endophytica.	2820819	J5Y03_07895	SipW-dependent-type signal peptide-containing protein	Bacteria	NA-Bacteria	Bacillota	Bacilli	Bacillales	Bacillaceae	Gottfriedia	IPR023833	IPR022121	PF12389	None	EMBL-CDS:MBP0725113.1	None	None
A0A8J3EZZ2	204	1	A0A8J3EZZ2	IPR022121	Gottfriedia solisilvae.	1516104	GCM10007380_29770	Cell division protein FtsN	Bacteria	NA-Bacteria	Bacillota	Bacilli	Bacillales	Bacillaceae	Gottfriedia	IPR023833	IPR022121	PF12389	None	EMBL-CDS:GGI15787.1	None	None
W4VN03	213	1	W4VN03	jackhmmer	Gracilibacillus boraciitolerans JCM 21714.	1298598	JCM21714_3735	Gram-positive cocci surface proteins LPxTG domain-containing protein	Bacteria	NA-Bacteria	Bacillota	Bacilli	Bacillales	Bacillaceae	Gracilibacillus	None	None	None	None	GI:737756627|EMBL-CDS:GAE94567.1|REFSEQ:WP_035725196.1	None	AF-W4VN03-F1
W4VQK3	208	1	W4VQK3	IPR022121+jackhmmer	Gracilibacillus boraciitolerans JCM 21714.	1298598	JCM21714_4381	Secreted and spore coat-associated protein 3	Bacteria	NA-Bacteria	Bacillota	Bacilli	Bacillales	Bacillaceae	Gracilibacillus	IPR023833	IPR022121	PF12389	None	GI:737757395|EMBL-CDS:GAE95168.1|REFSEQ:WP_035725949.1	None	AF-W4VQK3-F1
A0A317L106	206	1	A0A317L106	IPR022121+jackhmmer	Gracilibacillus dipsosauri.	178340	DLJ74_04715	Cell division protein FtsN	Bacteria	NA-Bacteria	Bacillota	Bacilli	Bacillales	Bacillaceae	Gracilibacillus	IPR023833	IPR022121	PF12389	None	EMBL-CDS:PWU69293.1	None	AF-A0A317L106-F1
N4WQK4	211	1	N4WQK4	jackhmmer	Gracilibacillus halophilus YIM-C55.5.	1308866	J416_00429	LPXTG-motif cell wall anchor domain-containing protein	Bacteria	NA-Bacteria	Bacillota	Bacilli	Bacillales	Bacillaceae	Gracilibacillus	None	None	None	None	GI:489558076|GI:477571130|EMBL-CDS:ENH98407.1|REFSEQ:WP_003462623.1	None	AF-N4WQK4-F1
N4WVI4	203	1	N4WVI4	IPR022121+jackhmmer	Gracilibacillus halophilus YIM-C55.5.	1308866	J416_00444	Spore coat-associated protein	Bacteria	NA-Bacteria	Bacillota	Bacilli	Bacillales	Bacillaceae	Gracilibacillus	IPR023833	IPR022121	PF12389	None	GI:489558079|GI:477571133|EMBL-CDS:ENH98410.1|REFSEQ:WP_003462626.1	None	AF-N4WVI4-F1
A0A1M7MYX2	209	1	A0A1M7MYX2	jackhmmer	Gracilibacillus kekensis.	1027249	SAMN05216179_1433	LPXTG-motif cell wall anchor domain-containing protein	Bacteria	NA-Bacteria	Bacillota	Bacilli	Bacillales	Bacillaceae	Gracilibacillus	None	None	None	None	GI:1120336456|EMBL-CDS:SHM96311.1|REFSEQ:WP_073201119.1	None	AF-A0A1M7MYX2-F1
A0A1M7MYD4	203	1	A0A1M7MYD4	IPR022121+jackhmmer	Gracilibacillus kekensis.	1027249	SAMN05216179_1430	Spore coat-associated protein N	Bacteria	NA-Bacteria	Bacillota	Bacilli	Bacillales	Bacillaceae	Gracilibacillus	IPR023833	IPR022121	PF12389	None	GI:1120336450|EMBL-CDS:SHM96221.1|REFSEQ:WP_073201113.1	None	AF-A0A1M7MYD4-F1
A0A1M7MV43	195	1	A0A1M7MV43	IPR022121+jackhmmer	Gracilibacillus kekensis.	1027249	SAMN05216179_1386	Camelysin. Metallo peptidase. MEROPS family M73	Bacteria	NA-Bacteria	Bacillota	Bacilli	Bacillales	Bacillaceae	Gracilibacillus	IPR023833	IPR022121	PF12389	None	GI:1120336365|EMBL-CDS:SHM95028.1|REFSEQ:WP_073201028.1	None	AF-A0A1M7MV43-F1
A0A1I4P749	211	1	A0A1I4P749	jackhmmer	Gracilibacillus orientalis.	334253	SAMN04487943_110104	LPXTG-motif cell wall anchor domain-containing protein	Bacteria	NA-Bacteria	Bacillota	Bacilli	Bacillales	Bacillaceae	Gracilibacillus	IPR019931	None	PF00746	None	EMBL-CDS:SFM23410.1	None	AF-A0A1I4P749-F1
A0A1I4P6V1	207	1	A0A1I4P6V1	IPR022121+jackhmmer	Gracilibacillus orientalis.	334253	SAMN04487943_110101	SipW-cognate class signal peptide	Bacteria	NA-Bacteria	Bacillota	Bacilli	Bacillales	Bacillaceae	Gracilibacillus	IPR023833	IPR022121	PF12389	None	EMBL-CDS:SFM23336.1	None	AF-A0A1I4P6V1-F1
A0A5Q2TJ58	203	1	A0A5Q2TJ58	IPR022121	Gracilibacillus salitolerans.	2663022	GI584_08585	Cell division protein FtsN	Bacteria	NA-Bacteria	Bacillota	Bacilli	Bacillales	Bacillaceae	Gracilibacillus	IPR023833	IPR022121	PF12389	grc:GI584_08585	EMBL-CDS:QGH34072.1	None	AF-A0A5Q2TJ58-F1
A0A6N7QZW5	203	1	A0A6N7QZW5	IPR022121	Gracilibacillus thailandensis.	563735	GH885_11935	Cell division protein FtsN	Bacteria	NA-Bacteria	Bacillota	Bacilli	Bacillales	Bacillaceae	Gracilibacillus	IPR023833	IPR022121	PF12389	None	GI:517760796|EMBL-CDS:MRI67044.1|REFSEQ:WP_018931004.1	None	AF-A0A6N7QZW5-F1
A0A6N7R2B6	195	1	A0A6N7R2B6	IPR022121	Gracilibacillus thailandensis.	563735	GH885_15220	Cell division protein FtsN	Bacteria	NA-Bacteria	Bacillota	Bacilli	Bacillales	Bacillaceae	Gracilibacillus	IPR023833	IPR022121	PF12389	None	EMBL-CDS:MRI67670.1	None	AF-A0A6N7R2B6-F1
A0A1H9LGI4	256	1	A0A1H9LGI4	jackhmmer	Granulicatella balaenopterae.	137733	SAMN05421767_11913	SipW-cognate class signal peptide	Bacteria	NA-Bacteria	Bacillota	Bacilli	Lactobacillales	Carnobacteriaceae	Granulicatella	IPR000253	None	None	None	EMBL-CDS:SER10235.1	None	AF-A0A1H9LGI4-F1
A0A1H9LF94	166	1	A0A1H9LF94	jackhmmer	Granulicatella balaenopterae.	137733	SAMN05421767_11911	DUF4352 domain-containing protein	Bacteria	NA-Bacteria	Bacillota	Bacilli	Lactobacillales	Carnobacteriaceae	Granulicatella	None	None	None	None	EMBL-CDS:SER10162.1	None	AF-A0A1H9LF94-F1
A0A387BY83	214	1	A0A387BY83	jackhmmer	Gryllotalpicola protaetiae.	2419771	D7I44_06990	Alternate-type signal peptide domain-containing protein	Bacteria	NA-Bacteria	Actinomycetota	Actinomycetes	Micrococcales	Microbacteriaceae	Gryllotalpicola	IPR023833	IPR024006	None	gry:D7I44_06990	GI:1487534942|EMBL-CDS:AYG03301.1	None	AF-A0A387BY83-F1
A0A387BSZ9	200	1	A0A387BSZ9	jackhmmer	Gryllotalpicola protaetiae.	2419771	D7I44_11920	Ribosomally synthesized peptide with SipW-like signal peptide	Bacteria	NA-Bacteria	Actinomycetota	Actinomycetes	Micrococcales	Microbacteriaceae	Gryllotalpicola	IPR023833	None	None	gry:D7I44_11920	GI:1487535807|EMBL-CDS:AYG04166.1	None	AF-A0A387BSZ9-F1
E7QR11	231	1	E7QR11	IPR022121	Haladaptatus paucihalophilus DX253.	797209	None	Alternate signal-mediated exported protein| RER_14450 family	Archaea	NA-Archaea	Euryarchaeota	Halobacteria	Halobacteriales	Haladaptataceae	Haladaptatus	IPR023833	IPR022121	PF12389	None	GI:320551778|GI:495253261|EMBL-CDS:EFW93425.1|EMBL-CDS:SHK54355.1|REFSEQ:WP_007978016.1	None	AF-E7QR11-F1
A0A166TJ07	315	1	A0A166TJ07	IPR022121+jackhmmer	Haladaptatus sp. R4.	1679489	A4G99_04375	SipW-cognate class signal peptide	Archaea	NA-Archaea	Euryarchaeota	Halobacteria	Halobacteriales	Haladaptataceae	Haladaptatus	IPR023833	IPR022121	PF12389	None	GI:1054056070|GI:1021258426|EMBL-CDS:KZN25693.1|REFSEQ:WP_066141692.1	None	AF-A0A166TJ07-F1
A0A166TJP4	231	1	A0A166TJP4	IPR022121+jackhmmer	Haladaptatus sp. R4.	1679489	A4G99_04550	DUF1102 domain-containing protein	Archaea	NA-Archaea	Euryarchaeota	Halobacteria	Halobacteriales	Haladaptataceae	Haladaptatus	IPR023833	IPR022121	PF12389	None	GI:1054056332|GI:1021258453|EMBL-CDS:KZN25720.1|REFSEQ:WP_066141775.1	None	AF-A0A166TJP4-F1
A0A166RM66	217	1	A0A166RM66	IPR022121+jackhmmer	Haladaptatus sp. R4.	1679489	A4G99_16610	Uncharacterized protein	Archaea	NA-Archaea	Euryarchaeota	Halobacteria	Halobacteriales	Haladaptataceae	Haladaptatus	IPR023833	IPR022121	PF12389	None	GI:1021255833|GI:1054076163|EMBL-CDS:KZN23119.1|REFSEQ:WP_066147645.1	None	AF-A0A166RM66-F1
A0A9C7Q6L2	231	1	A0A9C7Q6L2	IPR022121	Haladaptatus sp. T7.	2029368	HAL_06890	Uncharacterized protein	Archaea	NA-Archaea	Euryarchaeota	Halobacteria	Halobacteriales	Haladaptataceae	Haladaptatus	IPR023833	IPR022121	PF12389	None	EMBL-CDS:GKZ12808.1	None	None
A0A343TKT3	623	1	A0A343TKT3	jackhmmer	Halalkaliarchaeum desulfuricum.	2055893	AArcSl_2080	von Willebrand factor type A	Archaea	NA-Archaea	Euryarchaeota	Halobacteria	Halobacteriales	Haloferacaceae	Halalkaliarchaeum	IPR002035|IPR023833	None	PF13519	hdf:AArcSl_2080	GI:1338055474|EMBL-CDS:AUX09705.1	None	AF-A0A343TKT3-F1
A0A343TMR4	473	1	A0A343TMR4	jackhmmer	Halalkaliarchaeum desulfuricum.	2055893	AArcSl_2771	von Willebrand factor type A	Archaea	NA-Archaea	Euryarchaeota	Halobacteria	Halobacteriales	Haloferacaceae	Halalkaliarchaeum	IPR023833	None	None	hdf:AArcSl_2771	GI:1338056155|EMBL-CDS:AUX10386.1	None	AF-A0A343TMR4-F1
A0A343TKT4	458	1	A0A343TKT4	jackhmmer	Halalkaliarchaeum desulfuricum.	2055893	AArcSl_2081	SipW-cognate class signal peptide	Archaea	NA-Archaea	Euryarchaeota	Halobacteria	Halobacteriales	Haloferacaceae	Halalkaliarchaeum	IPR049671	None	None	hdf:AArcSl_2081	GI:1338055475|EMBL-CDS:AUX09706.1	None	AF-A0A343TKT4-F1
A0A343TKT2	449	1	A0A343TKT2	jackhmmer	Halalkaliarchaeum desulfuricum.	2055893	AArcSl_2079	von Willebrand factor type A	Archaea	NA-Archaea	Euryarchaeota	Halobacteria	Halobacteriales	Haloferacaceae	Halalkaliarchaeum	IPR023833	None	None	hdf:AArcSl_2079	GI:1338055473|EMBL-CDS:AUX09704.1	None	AF-A0A343TKT2-F1
A0A343TMR0	405	1	A0A343TMR0	jackhmmer	Halalkaliarchaeum desulfuricum.	2055893	AArcSl_2767	SipW-cognate class signal peptide	Archaea	NA-Archaea	Euryarchaeota	Halobacteria	Halobacteriales	Haloferacaceae	Halalkaliarchaeum	IPR023833	None	None	hdf:AArcSl_2767	GI:1338056151|EMBL-CDS:AUX10382.1	None	AF-A0A343TMR0-F1
A0A343TMR6	342	1	A0A343TMR6	jackhmmer	Halalkaliarchaeum desulfuricum.	2055893	AArcSl_2773	SipW-cognate class signal peptide	Archaea	NA-Archaea	Euryarchaeota	Halobacteria	Halobacteriales	Haloferacaceae	Halalkaliarchaeum	None	None	None	hdf:AArcSl_2773	GI:1338056157|EMBL-CDS:AUX10388.1	None	AF-A0A343TMR6-F1
A0A343TMR1	260	1	A0A343TMR1	jackhmmer	Halalkaliarchaeum desulfuricum.	2055893	AArcSl_2768	SipW-cognate class signal peptide	Archaea	NA-Archaea	Euryarchaeota	Halobacteria	Halobacteriales	Haloferacaceae	Halalkaliarchaeum	IPR023833	None	None	hdf:AArcSl_2768	GI:1338056152|EMBL-CDS:AUX10383.1	None	AF-A0A343TMR1-F1
A0A343TMR2	259	1	A0A343TMR2	jackhmmer	Halalkaliarchaeum desulfuricum.	2055893	AArcSl_2769	SipW-cognate class signal peptide	Archaea	NA-Archaea	Euryarchaeota	Halobacteria	Halobacteriales	Haloferacaceae	Halalkaliarchaeum	IPR023833	None	None	hdf:AArcSl_2769	GI:1338056153|EMBL-CDS:AUX10384.1	None	AF-A0A343TMR2-F1
A0A2I0QSV9	289	1	A0A2I0QSV9	IPR022121+jackhmmer	Halalkalibacillus sediminis.	2018042	CEY16_10695	Spore coat protein	Bacteria	NA-Bacteria	Bacillota	Bacilli	Bacillales	Bacillaceae	Halalkalibacillus	IPR023833	IPR022121	PF12389	None	EMBL-CDS:PKR77200.1	None	AF-A0A2I0QSV9-F1
A0A2I0QSB4	208	1	A0A2I0QSB4	IPR022121+jackhmmer	Halalkalibacillus sediminis.	2018042	CEY16_10690	Gram-positive cocci surface proteins LPxTG domain-containing protein	Bacteria	NA-Bacteria	Bacillota	Bacilli	Bacillales	Bacillaceae	Halalkalibacillus	IPR019931	IPR022121	PF00746|PF12389	None	EMBL-CDS:PKR77199.1	None	AF-A0A2I0QSB4-F1
A0A1X9MBG8	225	1	A0A1X9MBG8	jackhmmer	Halalkalibacter krulwichiae.	199441	BkAM31D_03075	Uncharacterized protein	Bacteria	NA-Bacteria	Bacillota	Bacilli	Bacillales	Bacillaceae	Halalkalibacter	None	None	None	bkw:BkAM31D_03075	GI:1185664346|GI:1054109591|EMBL-CDS:ARK28921.1|REFSEQ:WP_066157932.1	None	AF-A0A1X9MBG8-F1
A0A1X9M640	213	1	A0A1X9M640	IPR022121+jackhmmer	Halalkalibacter krulwichiae.	199441	BkAM31D_03060	Spore coat-associated protein N	Bacteria	NA-Bacteria	Bacillota	Bacilli	Bacillales	Bacillaceae	Halalkalibacter	IPR023833	IPR022121	PF12389	bkw:BkAM31D_03060	GI:1054109623|GI:1185664343|EMBL-CDS:ARK28918.1|REFSEQ:WP_066157943.1	None	AF-A0A1X9M640-F1
A0A0M0KJS9	210	1	A0A0M0KJS9	IPR022121	Halalkalibacterium halodurans	86665	None	Cell division protein FtsN	Bacteria	NA-Bacteria	Bacillota	Bacilli	Bacillales	Bacillaceae	Halalkalibacterium (ex Joshi et al. 2022	IPR023833	IPR022121	PF12389	None	GI:923039372|EMBL-CDS:KOO39014.1|EMBL-CDS:TPE68776.1|REFSEQ:WP_053431100.1	None	AF-A0A0M0KJS9-F1
A0A897NA66	292	1	A0A897NA66	IPR022121	Halapricum desulfuricans.	2841257	HSR122_0596	M73 family secreted endopeptidase	Archaea	NA-Archaea	Euryarchaeota	Halobacteria	Halobacteriales	Haloarculaceae	Halapricum	IPR023833	IPR022121	PF12389	hds:HSR122_0596	EMBL-CDS:QSG08003.1	None	AF-A0A897NA66-F1
A0A4D6HDQ2	205	1	A0A4D6HDQ2	IPR022121+jackhmmer	Halapricum salinum.	1457250	DV733_13040	SipW-cognate class signal peptide	Archaea	NA-Archaea	Euryarchaeota	Halobacteria	Halobacteriales	Haloarculaceae	Halapricum	IPR023833	IPR022121	PF12389	hsn:DV733_13040	EMBL-CDS:QCC52093.1	None	AF-A0A4D6HDQ2-F1
A0A4D6HDD3	195	1	A0A4D6HDD3	IPR022121+jackhmmer	Halapricum salinum.	1457250	DV733_13045	SipW-cognate class signal peptide	Archaea	NA-Archaea	Euryarchaeota	Halobacteria	Halobacteriales	Haloarculaceae	Halapricum	IPR023833	IPR022121	PF12389	hsn:DV733_13045	GI:910076023|EMBL-CDS:QCC52094.1|REFSEQ:WP_049992423.1	None	AF-A0A4D6HDD3-F1
A0A830FYI1	405	1	A0A830FYI1	IPR022121	Halarchaeum rubridurum.	489911	None	Putative ribosomally synthesized peptide with SipW-like signal peptide	Archaea	NA-Archaea	Euryarchaeota	Halobacteria	Halobacteriales	Halobacteriaceae	Halarchaeum	IPR023833	IPR022121	PF12389	None	EMBL-CDS:GGM67141.1|EMBL-CDS:MBP1953191.1	None	AF-A0A830FYI1-F1
A0A830FVS5	240	1	A0A830FVS5	IPR022121	Halarchaeum rubridurum.	489911	None	Putative ribosomally synthesized peptide with SipW-like signal peptide	Archaea	NA-Archaea	Euryarchaeota	Halobacteria	Halobacteriales	Halobacteriaceae	Halarchaeum	IPR023833	IPR022121	PF12389	None	EMBL-CDS:GGM67158.1|EMBL-CDS:MBP1953190.1	None	AF-A0A830FVS5-F1
A0A830FW92	198	1	A0A830FW92	IPR022121	Halarchaeum rubridurum.	489911	None	Cell division protein FtsN	Archaea	NA-Archaea	Euryarchaeota	Halobacteria	Halobacteriales	Halobacteriaceae	Halarchaeum	IPR023833	IPR022121	PF12389	None	EMBL-CDS:GGM67132.1|EMBL-CDS:MBP1953192.1	None	AF-A0A830FW92-F1
A0AAE3ZC68	204	1	A0AAE3ZC68	IPR022121	Haloactinomyces albus.	1352928	JOF55_001341	Uncharacterized protein	Bacteria	NA-Bacteria	Actinomycetota	Actinomycetes	Actinopolysporales	Actinopolysporaceae	Haloactinomyces	None	IPR022121	PF12389	None	EMBL-CDS:MDR7301160.1	None	None
A0AAE3ZA63	198	1	A0AAE3ZA63	IPR022121	Haloactinomyces albus.	1352928	JOF55_001338	Uncharacterized protein	Bacteria	NA-Bacteria	Actinomycetota	Actinomycetes	Actinopolysporales	Actinopolysporaceae	Haloactinomyces	None	IPR022121	PF12389	None	EMBL-CDS:MDR7301157.1	None	None
A0AAE3ZA56	196	1	A0AAE3ZA56	IPR022121	Haloactinomyces albus.	1352928	JOF55_001339	Ribosomally synthesized peptide with SipW-like signal peptide	Bacteria	NA-Bacteria	Actinomycetota	Actinomycetes	Actinopolysporales	Actinopolysporaceae	Haloactinomyces	IPR023833	IPR022121	PF12389	None	EMBL-CDS:MDR7301158.1	None	None
A0AAE3ZCS3	192	1	A0AAE3ZCS3	IPR022121	Haloactinomyces albus.	1352928	JOF55_001340	Ribosomally synthesized peptide with SipW-like signal peptide	Bacteria	NA-Bacteria	Actinomycetota	Actinomycetes	Actinopolysporales	Actinopolysporaceae	Haloactinomyces	IPR023833	IPR022121	PF12389	None	EMBL-CDS:MDR7301159.1	None	None
A0A1G9YHK4	636	1	A0A1G9YHK4	jackhmmer	Haloarchaeobius iranensis.	996166	SAMN05192554_11454	SipW-cognate class signal peptide	Archaea	NA-Archaea	Euryarchaeota	Halobacteria	Halobacteriales	Halorubellaceae	Haloarchaeobius	IPR002035|IPR023833	None	None	None	EMBL-CDS:SDN08056.1	None	AF-A0A1G9YHK4-F1
A0A1G9YHZ9	617	1	A0A1G9YHZ9	jackhmmer	Haloarchaeobius iranensis.	996166	SAMN05192554_11455	Right handed beta helix region	Archaea	NA-Archaea	Euryarchaeota	Halobacteria	Halobacteriales	Halorubellaceae	Haloarchaeobius	None	None	None	None	EMBL-CDS:SDN08073.1	None	AF-A0A1G9YHZ9-F1
A0A1G9YFY6	591	1	A0A1G9YFY6	jackhmmer	Haloarchaeobius iranensis.	996166	SAMN05192554_11452	SipW-cognate class signal peptide	Archaea	NA-Archaea	Euryarchaeota	Halobacteria	Halobacteriales	Halorubellaceae	Haloarchaeobius	IPR002035|IPR023833	None	PF00092	None	EMBL-CDS:SDN08014.1	None	AF-A0A1G9YFY6-F1
A0A1G9TSI3	506	1	A0A1G9TSI3	jackhmmer	Haloarchaeobius iranensis.	996166	SAMN05192554_103107	SipW-cognate class signal peptide	Archaea	NA-Archaea	Euryarchaeota	Halobacteria	Halobacteriales	Halorubellaceae	Haloarchaeobius	IPR002035	None	PF00092	None	EMBL-CDS:SDM50673.1	None	AF-A0A1G9TSI3-F1
A0A1G9XG75	491	1	A0A1G9XG75	jackhmmer	Haloarchaeobius iranensis.	996166	SAMN05192554_110112	SipW-cognate class signal peptide	Archaea	NA-Archaea	Euryarchaeota	Halobacteria	Halobacteriales	Halorubellaceae	Haloarchaeobius	IPR023833	None	None	None	EMBL-CDS:SDM95748.1	None	AF-A0A1G9XG75-F1
A0A1G9TSJ7	447	1	A0A1G9TSJ7	jackhmmer	Haloarchaeobius iranensis.	996166	SAMN05192554_103105	SipW-cognate class signal peptide	Archaea	NA-Archaea	Euryarchaeota	Halobacteria	Halobacteriales	Halorubellaceae	Haloarchaeobius	IPR049671	None	None	None	EMBL-CDS:SDM50642.1	None	AF-A0A1G9TSJ7-F1
A0A1G9YFV8	281	1	A0A1G9YFV8	jackhmmer	Haloarchaeobius iranensis.	996166	SAMN05192554_11453	SipW-cognate class signal peptide	Archaea	NA-Archaea	Euryarchaeota	Halobacteria	Halobacteriales	Halorubellaceae	Haloarchaeobius	IPR023833	None	None	None	EMBL-CDS:SDN08039.1	None	AF-A0A1G9YFV8-F1
A0A4C2EMN9	255	1	A0A4C2EMN9	IPR022121	Haloarcula mannanilytica.	2509225	Harman_25850	SipW-cognate class signal peptide	Archaea	NA-Archaea	Euryarchaeota	Halobacteria	Halobacteriales	Haloarculaceae	Haloarcula	IPR023833	IPR022121	PF12389	None	EMBL-CDS:GCF14650.1	None	AF-A0A4C2EMN9-F1
A0A4C2ER56	208	1	A0A4C2ER56	IPR022121	Haloarcula mannanilytica.	2509225	Harman_25840	SipW-cognate class signal peptide	Archaea	NA-Archaea	Euryarchaeota	Halobacteria	Halobacteriales	Haloarculaceae	Haloarcula	IPR023833	IPR022121	PF12389	None	EMBL-CDS:GCF14649.1	None	AF-A0A4C2ER56-F1
A0AA41G095	255	1	A0AA41G095	IPR022121	Haloarcula salina.	1429914	KTS37_08775	M73 family metallopeptidase	Archaea	NA-Archaea	Euryarchaeota	Halobacteria	Halobacteriales	Haloarculaceae	Haloarcula	IPR023833	IPR022121	PF12389	None	EMBL-CDS:MBV0901881.1	None	None
A0AA41FZZ4	200	1	A0AA41FZZ4	IPR022121	Haloarcula salina.	1429914	KTS37_08770	M73 family metallopeptidase	Archaea	NA-Archaea	Euryarchaeota	Halobacteria	Halobacteriales	Haloarculaceae	Haloarcula	IPR023833	IPR022121	PF12389	None	EMBL-CDS:MBV0901880.1	None	None
A0AAE4F236	272	1	A0AAE4F236	IPR022121	Haloarcula terrestris.	2950533	NDI54_17475	CalY family protein	Archaea	NA-Archaea	Euryarchaeota	Halobacteria	Halobacteriales	Haloarculaceae	Haloarcula	IPR023833	IPR022121	PF12389	None	EMBL-CDS:MDS0223138.1	None	None
A0AAE4F004	204	1	A0AAE4F004	IPR022121	Haloarcula terrestris.	2950533	NDI54_17470	CalY family protein	Archaea	NA-Archaea	Euryarchaeota	Halobacteria	Halobacteriales	Haloarculaceae	Haloarcula	IPR023833	IPR022121	PF12389	None	EMBL-CDS:MDS0223137.1	None	None
A0AAE3PKD3	211	1	A0AAE3PKD3	IPR022121	Haloarculaceae archaeon H-GB1-1.	3037652	QA599_09390	TasA family protein	Archaea	NA-Archaea	Euryarchaeota	Halobacteria	Halobacteriales	Haloarculaceae	unclassified Haloarculaceae	IPR023833	IPR022121	PF12389	None	EMBL-CDS:MDG5776654.1	None	None
A0AAE3PJ11	196	1	A0AAE3PJ11	IPR022121	Haloarculaceae archaeon H-GB1-1.	3037652	QA599_09385	TasA family protein	Archaea	NA-Archaea	Euryarchaeota	Halobacteria	Halobacteriales	Haloarculaceae	unclassified Haloarculaceae	IPR023833	IPR022121	PF12389	None	EMBL-CDS:MDG5776653.1	None	None
A0A1I3RMX1	231	1	A0A1I3RMX1	IPR022121	Halobacillus dabanensis.	240302	SAMN04487936_102309	LPXTG-motif cell wall anchor domain-containing protein	Bacteria	NA-Bacteria	Bacillota	Bacilli	Bacillales	Bacillaceae	Halobacillus	None	IPR022121	PF12389	None	GI:1124887711|EMBL-CDS:SFJ47202.1|REFSEQ:WP_075035401.1	None	AF-A0A1I3RMX1-F1
A0A1I3RPW4	197	1	A0A1I3RPW4	IPR022121	Halobacillus dabanensis.	240302	SAMN04487936_102310	Spore coat-associated protein N	Bacteria	NA-Bacteria	Bacillota	Bacilli	Bacillales	Bacillaceae	Halobacillus	IPR023833	IPR022121	PF12389	None	GI:1124887712|EMBL-CDS:SFJ47226.1|REFSEQ:WP_075035402.1	None	AF-A0A1I3RPW4-F1
A0A024P3A3	231	1	A0A024P3A3	IPR022121	Halobacillus karajensis.	195088	BN983_01051	Gram-positive cocci surface proteins LPxTG domain-containing protein	Bacteria	NA-Bacteria	Bacillota	Bacilli	Bacillales	Bacillaceae	Halobacillus	IPR019931	IPR022121	PF00746|PF12389	None	GI:737532544|EMBL-CDS:CDQ22834.1|REFSEQ:WP_035506295.1	None	AF-A0A024P3A3-F1
A0A024P3Y6	197	1	A0A024P3Y6	IPR022121+jackhmmer	Halobacillus karajensis.	195088	BN983_01052	Spore coat-associated protein N	Bacteria	NA-Bacteria	Bacillota	Bacilli	Bacillales	Bacillaceae	Halobacillus	IPR023833	IPR022121	PF12389	None	GI:737532546|EMBL-CDS:CDQ22835.1|REFSEQ:WP_035506297.1	None	AF-A0A024P3Y6-F1
A0A410MFM2	230	1	A0A410MFM2	IPR022121	Halobacillus litoralis.	45668	HLI_15430	Gram-positive cocci surface proteins LPxTG domain-containing protein	Bacteria	NA-Bacteria	Bacillota	Bacilli	Bacillales	Bacillaceae	Halobacillus	IPR019931	IPR022121	PF00746|PF12389	hli:HLI_15430	EMBL-CDS:QAS53490.1	None	AF-A0A410MFM2-F1
A0A845F9Z9	198	1	A0A845F9Z9	IPR022121	Halobacillus litoralis.	45668	GLW00_07460	Cell division protein FtsN	Bacteria	NA-Bacteria	Bacillota	Bacilli	Bacillales	Bacillaceae	Halobacillus	IPR023833	IPR022121	PF12389	None	EMBL-CDS:MYL70681.1	None	AF-A0A845F9Z9-F1
A0A410MFI5	197	1	A0A410MFI5	IPR022121	Halobacillus litoralis.	45668	HLI_15425	Cell division protein FtsN	Bacteria	NA-Bacteria	Bacillota	Bacilli	Bacillales	Bacillaceae	Halobacillus	IPR023833	IPR022121	PF12389	hli:HLI_15425	EMBL-CDS:QAS53489.1	None	AF-A0A410MFI5-F1
A0A838CSI6	234	1	A0A838CSI6	IPR022121	Halobacillus locisalis.	220753	H0266_08365	Spore coat-associated protein N	Bacteria	NA-Bacteria	Bacillota	Bacilli	Bacillales	Bacillaceae	Halobacillus	IPR023833	IPR022121	PF12389	None	EMBL-CDS:MBA2174904.1	None	AF-A0A838CSI6-F1
A0A2R6DWI1	201	1	A0A2R6DWI1	IPR022121	Halobacteriales archaeon QH_7_69_31.	1919161	BRC75_10215	Type IV pilin	Archaea	NA-Archaea	Euryarchaeota	Halobacteria	Halobacteriales	unclassified Halobacteria	NA	IPR023833	IPR022121	PF12389	None	EMBL-CDS:PSP47293.1	None	AF-A0A2R6DWI1-F1
A0A2R6F646	166	1	A0A2R6F646	IPR022121	Halobacteriales archaeon QH_8_64_26.	1919162	BRC77_08660	Uncharacterized protein	Archaea	NA-Archaea	Euryarchaeota	Halobacteria	Halobacteriales	unclassified Halobacteria	NA	IPR023833	IPR022121	PF12389	None	EMBL-CDS:PSP62932.1	None	AF-A0A2R6F646-F1
A0A2R6EI11	227	1	A0A2R6EI11	IPR022121	Halobacteriales archaeon QS_1_67_19.	1919167	BRC82_08485	Camelysin metallo-endopeptidase	Archaea	NA-Archaea	Euryarchaeota	Halobacteria	Halobacteriales	unclassified Halobacteria	NA	IPR023833	IPR022121	PF12389	None	EMBL-CDS:PSP54763.1	None	AF-A0A2R6EI11-F1
A0A6B0SE98	594	1	A0A6B0SE98	jackhmmer	Halobacterium bonnevillei.	2692200	GRX66_03915	Right handed beta helix domain-containing protein	Archaea	NA-Archaea	Euryarchaeota	Halobacteria	Halobacteriales	Halobacteriaceae	Halobacterium	IPR023833	None	None	None	EMBL-CDS:MXR19788.1	None	AF-A0A6B0SE98-F1
A0A6B0SGP6	555	1	A0A6B0SGP6	jackhmmer	Halobacterium bonnevillei.	2692200	GRX66_03905	Right handed beta helix domain-containing protein	Archaea	NA-Archaea	Euryarchaeota	Halobacteria	Halobacteriales	Halobacteriaceae	Halobacterium	IPR023833|IPR039448	None	PF13229	None	EMBL-CDS:MXR19786.1	None	AF-A0A6B0SGP6-F1
A0A6B0SDI2	553	1	A0A6B0SDI2	jackhmmer	Halobacterium bonnevillei.	2692200	GRX66_03895	VWA domain-containing protein	Archaea	NA-Archaea	Euryarchaeota	Halobacteria	Halobacteriales	Halobacteriaceae	Halobacterium	IPR002035|IPR023833	IPR051173	PF00092	None	EMBL-CDS:MXR19784.1	None	AF-A0A6B0SDI2-F1
A0A6B0SQ70	298	1	A0A6B0SQ70	jackhmmer	Halobacterium bonnevillei.	2692200	GRX66_03925	SipW-cognate class signal peptide	Archaea	NA-Archaea	Euryarchaeota	Halobacteria	Halobacteriales	Halobacteriaceae	Halobacterium	IPR023833	None	None	None	EMBL-CDS:MXR19789.1	None	AF-A0A6B0SQ70-F1
A0A6B0SDG8	274	1	A0A6B0SDG8	jackhmmer	Halobacterium bonnevillei.	2692200	GRX66_03900	SipW-cognate class signal peptide	Archaea	NA-Archaea	Euryarchaeota	Halobacteria	Halobacteriales	Halobacteriaceae	Halobacterium	IPR023833	None	None	None	EMBL-CDS:MXR19785.1	None	AF-A0A6B0SDG8-F1
A0A1M5UF87	666	1	A0A1M5UF87	jackhmmer	Halobaculum gomorrense.	43928	SAMN05443636_3013	SipW-cognate class signal peptide	Archaea	NA-Archaea	Euryarchaeota	Halobacteria	Halobacteriales	Haloferacaceae	Halobaculum	IPR023833	None	None	None	GI:1120448750|EMBL-CDS:SHH61617.1|REFSEQ:WP_073311067.1	None	AF-A0A1M5UF87-F1
A0A1M5UG30	589	1	A0A1M5UG30	jackhmmer	Halobaculum gomorrense.	43928	SAMN05443636_3012	SipW-cognate class signal peptide	Archaea	NA-Archaea	Euryarchaeota	Halobacteria	Halobacteriales	Haloferacaceae	Halobaculum	IPR002035|IPR023833	IPR052969	PF00092	None	GI:1120448748|EMBL-CDS:SHH61593.1|REFSEQ:WP_073311065.1	None	AF-A0A1M5UG30-F1
A0A1M5UF89	512	1	A0A1M5UF89	jackhmmer	Halobaculum gomorrense.	43928	SAMN05443636_3011	SipW-cognate class signal peptide	Archaea	NA-Archaea	Euryarchaeota	Halobacteria	Halobacteriales	Haloferacaceae	Halobaculum	IPR023833	None	None	None	GI:1120448746|EMBL-CDS:SHH61571.1|REFSEQ:WP_073311063.1	None	AF-A0A1M5UF89-F1
A0A1M5UFD1	307	1	A0A1M5UFD1	jackhmmer	Halobaculum gomorrense.	43928	SAMN05443636_3014	SipW-cognate class signal peptide	Archaea	NA-Archaea	Euryarchaeota	Halobacteria	Halobacteriales	Haloferacaceae	Halobaculum	IPR023833	None	None	None	GI:1120448752|EMBL-CDS:SHH61640.1	None	AF-A0A1M5UFD1-F1
A0A1H3H6I1	602	1	A0A1H3H6I1	jackhmmer	Halobellus clavatus.	660517	SAMN04487946_106154	SipW-cognate class signal peptide	Archaea	NA-Archaea	Euryarchaeota	Halobacteria	Halobacteriales	Haloferacaceae	Halobellus	IPR002035|IPR023833	None	PF13519	None	EMBL-CDS:SDY10239.1	None	AF-A0A1H3H6I1-F1
A0A1H3H5S0	562	1	A0A1H3H5S0	jackhmmer	Halobellus clavatus.	660517	SAMN04487946_106155	SipW-cognate class signal peptide	Archaea	NA-Archaea	Euryarchaeota	Halobacteria	Halobacteriales	Haloferacaceae	Halobellus	IPR002035|IPR023833	None	PF00092	None	EMBL-CDS:SDY10258.1	None	AF-A0A1H3H5S0-F1
A0A1H3H3Y6	334	1	A0A1H3H3Y6	jackhmmer	Halobellus clavatus.	660517	SAMN04487946_106153	SipW-cognate class signal peptide	Archaea	NA-Archaea	Euryarchaeota	Halobacteria	Halobacteriales	Haloferacaceae	Halobellus	IPR023833	None	None	None	EMBL-CDS:SDY10222.1	None	AF-A0A1H3H3Y6-F1
A0A1H5X238	570	1	A0A1H5X238	jackhmmer	Halobellus limi.	699433	None	SipW-cognate class signal peptide	Archaea	NA-Archaea	Euryarchaeota	Halobacteria	Halobacteriales	Haloferacaceae	Halobellus	IPR002035|IPR023833	None	PF00092	hlm:DV707_00485	EMBL-CDS:QCC46279.1|EMBL-CDS:SEG05603.1	None	AF-A0A1H5X238-F1
A0A1H5X2W5	483	1	A0A1H5X2W5	jackhmmer	Halobellus limi.	699433	None	SipW-cognate class signal peptide	Archaea	NA-Archaea	Euryarchaeota	Halobacteria	Halobacteriales	Haloferacaceae	Halobellus	IPR002035|IPR023833	IPR051266	PF00092	hlm:DV707_00490	EMBL-CDS:QCC46280.1|EMBL-CDS:SEG05566.1	None	AF-A0A1H5X2W5-F1
A0A1H5X2V1	445	1	A0A1H5X2V1	jackhmmer	Halobellus limi.	699433	None	SipW-cognate class signal peptide	Archaea	NA-Archaea	Euryarchaeota	Halobacteria	Halobacteriales	Haloferacaceae	Halobellus	IPR023833|IPR049671	None	None	hlm:DV707_00480	EMBL-CDS:QCC46278.1|EMBL-CDS:SEG05637.1	None	AF-A0A1H5X2V1-F1
A0A7J9SL23	490	1	A0A7J9SL23	jackhmmer	Halobellus ruber.	2761102	H5V44_15255	VWA domain-containing protein	Archaea	NA-Archaea	Euryarchaeota	Halobacteria	Halobacteriales	Haloferacaceae	Halobellus	IPR002035|IPR023833	IPR051266	PF00092	None	EMBL-CDS:MBB6647625.1	None	AF-A0A7J9SL23-F1
A0A7J9SMH5	474	1	A0A7J9SMH5	jackhmmer	Halobellus ruber.	2761102	H5V44_15245	SipW-cognate class signal peptide	Archaea	NA-Archaea	Euryarchaeota	Halobacteria	Halobacteriales	Haloferacaceae	Halobellus	IPR023833	None	None	None	EMBL-CDS:MBB6647623.1	None	AF-A0A7J9SMH5-F1
A0A498G5N1	526	1	A0A498G5N1	jackhmmer	Halobellus sp. Atlit-38R.	2282131	D3D02_12175	VWA domain-containing protein	Archaea	NA-Archaea	Euryarchaeota	Halobacteria	Halobacteriales	Haloferacaceae	Halobellus	IPR002035|IPR023833	None	None	None	EMBL-CDS:RLM88322.1	None	AF-A0A498G5N1-F1
A0A498G4F2	484	1	A0A498G4F2	jackhmmer	Halobellus sp. Atlit-38R.	2282131	D3D02_12170	VWA domain-containing protein	Archaea	NA-Archaea	Euryarchaeota	Halobacteria	Halobacteriales	Haloferacaceae	Halobellus	IPR002035|IPR023833	IPR051266	PF00092	None	EMBL-CDS:RLM88321.1	None	AF-A0A498G4F2-F1
A0A498G3B2	415	1	A0A498G3B2	jackhmmer	Halobellus sp. Atlit-38R.	2282131	D3D02_12165	DUF1102 domain-containing protein	Archaea	NA-Archaea	Euryarchaeota	Halobacteria	Halobacteriales	Haloferacaceae	Halobellus	IPR023833	None	None	None	EMBL-CDS:RLM88320.1	None	AF-A0A498G3B2-F1
A0A498G3G0	328	1	A0A498G3G0	IPR022121+jackhmmer	Halobellus sp. Atlit-38R.	2282131	D3D02_12215	SipW-cognate class signal peptide	Archaea	NA-Archaea	Euryarchaeota	Halobacteria	Halobacteriales	Haloferacaceae	Halobellus	IPR023833	IPR022121	PF12389	None	EMBL-CDS:RLM88329.1	None	AF-A0A498G3G0-F1
M0M8S1	232	1	M0M8S1	IPR022121+jackhmmer	Halococcus morrhuae DSM 1307.	931277	C448_11771	SipW-cognate class signal peptide	Archaea	NA-Archaea	Euryarchaeota	Halobacteria	Halobacteriales	Halococcaceae	Halococcus	IPR023833	IPR022121	PF12389	None	GI:490156315|GI:445791567|EMBL-CDS:EMA42207.1|REFSEQ:WP_004054988.1	None	AF-M0M8S1-F1
M0M8Y5	226	1	M0M8Y5	IPR022121+jackhmmer	Halococcus morrhuae DSM 1307.	931277	C448_11766	SipW-cognate class signal peptide	Archaea	NA-Archaea	Euryarchaeota	Halobacteria	Halobacteriales	Halococcaceae	Halococcus	None	IPR022121	PF12389	None	GI:490156314|GI:445791566|EMBL-CDS:EMA42206.1|REFSEQ:WP_004054987.1	None	AF-M0M8Y5-F1
M0MXD2	228	1	M0MXD2	IPR022121	Halococcus thailandensis JCM 13552.	1227457	C451_17220	SipW-cognate class signal peptide	Archaea	NA-Archaea	Euryarchaeota	Halobacteria	Halobacteriales	Halococcaceae	Halococcus	IPR023833	IPR022121	PF12389	None	GI:495016421|GI:445799892|EMBL-CDS:EMA50261.1|REFSEQ:WP_007742431.1	None	AF-M0MXD2-F1
A0A1J1AB60	604	1	A0A1J1AB60	jackhmmer	Halodesulfurarchaeum formicicum.	1873524	HSR6_0921	von Willebrand factor type A	Archaea	NA-Archaea	Euryarchaeota	Halobacteria	Halobacteriales	Halobacteriaceae	Halodesulfurarchaeum	IPR023833	None	None	hhsr:HSR6_0921	GI:1108597005|GI:1110707059|EMBL-CDS:APE95374.1|REFSEQ:WP_071932944.1	None	AF-A0A1J1AB60-F1
A0A1J1ABW9	548	1	A0A1J1ABW9	jackhmmer	Halodesulfurarchaeum formicicum.	1873524	HSR6_0920	von Willebrand factor type A	Archaea	NA-Archaea	Euryarchaeota	Halobacteria	Halobacteriales	Halobacteriaceae	Halodesulfurarchaeum	IPR023833	None	None	hhsr:HSR6_0920	GI:1110707058|GI:1108597004|EMBL-CDS:APE95373.1|REFSEQ:WP_071932943.1	None	AF-A0A1J1ABW9-F1
A0A1J1AC62	519	1	A0A1J1AC62	jackhmmer	Halodesulfurarchaeum formicicum.	1873524	HSR6_0918	von Willebrand factor type A	Archaea	NA-Archaea	Euryarchaeota	Halobacteria	Halobacteriales	Halobacteriaceae	Halodesulfurarchaeum	IPR023833	None	None	hhsr:HSR6_0918	GI:1110707056|GI:1108597002|EMBL-CDS:APE95371.1|REFSEQ:WP_071932941.1	None	AF-A0A1J1AC62-F1
A0A1J1AB59	459	1	A0A1J1AB59	jackhmmer	Halodesulfurarchaeum formicicum.	1873524	HSR6_0919	SipW-cognate class signal peptide	Archaea	NA-Archaea	Euryarchaeota	Halobacteria	Halobacteriales	Halobacteriaceae	Halodesulfurarchaeum	IPR023833	None	None	hhsr:HSR6_0919	GI:1108597003|GI:1110707057|EMBL-CDS:APE95372.1|REFSEQ:WP_071932942.1	None	AF-A0A1J1AB59-F1
A0A1J1ACB9	455	1	A0A1J1ACB9	jackhmmer	Halodesulfurarchaeum formicicum.	1873524	HSR6_0922	von Willebrand factor type A	Archaea	NA-Archaea	Euryarchaeota	Halobacteria	Halobacteriales	Halobacteriaceae	Halodesulfurarchaeum	IPR023833	None	None	hhsr:HSR6_0922	GI:1108597006|GI:1110707060|EMBL-CDS:APE95375.1|REFSEQ:WP_071932945.1	None	AF-A0A1J1ACB9-F1
A0A238Y1I1	206	1	A0A238Y1I1	IPR022121+jackhmmer	Haloechinothrix alba.	664784	SAMN06265360_11329	Camelysin. Metallo peptidase. MEROPS family M73	Bacteria	NA-Bacteria	Actinomycetota	Actinomycetes	Pseudonocardiales	Pseudonocardiaceae	Haloechinothrix	IPR023833	IPR022121	PF12389	None	EMBL-CDS:SNR64668.1	None	AF-A0A238Y1I1-F1
A0A847TJF0	561	1	A0A847TJF0	IPR022121	Haloferax alexandrinus.	114529	GOC85_11075	Camelysin metallo-endopeptidase	Archaea	NA-Archaea	Euryarchaeota	Halobacteria	Halobacteriales	Haloferacaceae	Haloferax	IPR049671	IPR022121	PF12389	None	EMBL-CDS:NLV03123.1	None	AF-A0A847TJF0-F1
A0A6C0UYD5	210	1	A0A6C0UYD5	IPR022121	Haloferax alexandrinus.	114529	G3A49_07475	SipW-cognate class signal peptide	Archaea	NA-Archaea	Euryarchaeota	Halobacteria	Halobacteriales	Haloferacaceae	Haloferax	IPR023833	IPR022121	PF12389	hale:G3A49_07475	EMBL-CDS:QIB77988.1	None	AF-A0A6C0UYD5-F1
M0IG14	564	1	M0IG14	IPR022121	Haloferax alexandrinus JCM 10717.	1227458	C452_01150	Uncharacterized protein	Archaea	NA-Archaea	Euryarchaeota	Halobacteria	Halobacteriales	Haloferacaceae	Haloferax	IPR049671	IPR022121	PF12389	None	GI:445744241|GI:493648505|EMBL-CDS:ELZ95720.1|REFSEQ:WP_006600080.1	None	AF-M0IG14-F1
A0A847TX93	210	2	A0A847TX93|M0IJS5	IPR022121	Haloferax alexandrinus.|Haloferax alexandrinus JCM 10717.	114529|1227458	GOC85_11080|C452_01145	SipW-cognate class signal peptide|Camelysin	Archaea	NA-Archaea	Euryarchaeota	Halobacteria	Halobacteriales	Haloferacaceae	Haloferax	IPR023833	IPR022121	PF12389	None	GI:493648504|EMBL-CDS:NLV03124.1|REFSEQ:WP_006600079.1|GI:445744240|EMBL-CDS:ELZ95719.1	None	AF-A0A847TX93-F1|AF-M0IJS5-F1
A0A6C0UW04	567	2	A0A6C0UW04|L5N4T7	IPR022121	Haloferax alexandrinus.|Haloferax sp. BAB-2207.	114529|1296625	G3A49_07480|D320_21231	Uncharacterized protein	Archaea	NA-Archaea	Euryarchaeota	Halobacteria	Halobacteriales	Haloferacaceae	Haloferax	IPR049671	IPR022121	PF12389	hale:G3A49_07480	GI:495887592|EMBL-CDS:QIB77989.1|REFSEQ:WP_008612171.1|GI:432188247|EMBL-CDS:ELK45455.1	None	AF-A0A6C0UW04-F1|AF-L5N4T7-F1
A0A871BLK7	506	1	A0A871BLK7	IPR022121	Haloferax gibbonsii.	35746	HfgLR_22390	Peptidase M73 family protein	Archaea	NA-Archaea	Euryarchaeota	Halobacteria	Halobacteriales	Haloferacaceae	Haloferax	IPR023833|IPR049671	IPR022121	PF12389	None	EMBL-CDS:QOS13686.1	None	AF-A0A871BLK7-F1
A0A0K1IYC5	484	1	A0A0K1IYC5	IPR022121	Haloferax gibbonsii.	35746	ABY42_16935	Camelysin metallo-endopeptidase	Archaea	NA-Archaea	Euryarchaeota	Halobacteria	Halobacteriales	Haloferacaceae	Haloferax	IPR023833|IPR049671	IPR022121	PF12389	hgi:ABY42_16935	GI:913708485|GI:909826662|EMBL-CDS:AKU09466.1|REFSEQ:WP_050460202.1	None	AF-A0A0K1IYC5-F1
A0A0K1IYW5	207	1	A0A0K1IYW5	IPR022121	Haloferax gibbonsii.	35746	ABY42_16940	Camelysin	Archaea	NA-Archaea	Euryarchaeota	Halobacteria	Halobacteriales	Haloferacaceae	Haloferax	IPR023833	IPR022121	PF12389	hgi:ABY42_16940	GI:909661528|GI:909826706|EMBL-CDS:AKU09510.1|REFSEQ:WP_049904882.1	None	AF-A0A0K1IYW5-F1
M0H1H2	564	1	M0H1H2	IPR022121	Haloferax lucentense (strain DSM 14919 / JCM 9276 / NCIMB 13854 / Aa 2.2)	1230452	C456_02496	Uncharacterized protein	Archaea	NA-Archaea	Euryarchaeota	Halobacteria	Halobacteriales	Haloferacaceae	Haloferax	IPR049671	IPR022121	PF12389	None	GI:490163257|GI:445725979|EMBL-CDS:ELZ77597.1|REFSEQ:WP_004061911.1	None	AF-M0H1H2-F1
A0A2P4NMH1	548	1	A0A2P4NMH1	IPR022121	Haloferax marisrubri.	1544719	AUR65_017115	SipW-cognate class signal peptide	Archaea	NA-Archaea	Euryarchaeota	Halobacteria	Halobacteriales	Haloferacaceae	Haloferax	IPR023833|IPR049671	IPR022121	PF12389	None	GI:968127092|EMBL-CDS:POG54349.1|REFSEQ:WP_058568106.1	None	AF-A0A2P4NMH1-F1
A0A2P4NMK5	207	1	A0A2P4NMK5	IPR022121	Haloferax marisrubri.	1544719	AUR65_017120	Camelysin	Archaea	NA-Archaea	Euryarchaeota	Halobacteria	Halobacteriales	Haloferacaceae	Haloferax	IPR023833	IPR022121	PF12389	None	GI:968127093|EMBL-CDS:POG54350.1|REFSEQ:WP_058568107.1	None	AF-A0A2P4NMK5-F1
A0A0D6JVD4	558	1	A0A0D6JVD4	IPR022121	Haloferax massiliensis.	1476858	BN996_03043	Camelysin metallo-endopeptidase	Archaea	NA-Archaea	Euryarchaeota	Halobacteria	Halobacteriales	Haloferacaceae	Haloferax	IPR023833|IPR049671	IPR022121	PF12389	None	EMBL-CDS:CQR52223.1	None	AF-A0A0D6JVD4-F1
A0A0D6JUF3	234	1	A0A0D6JUF3	IPR022121	Haloferax massiliensis.	1476858	BN996_03044	Camelysin metallo-endopeptidase	Archaea	NA-Archaea	Euryarchaeota	Halobacteria	Halobacteriales	Haloferacaceae	Haloferax	IPR023833	IPR022121	PF12389	None	EMBL-CDS:CQR52225.1	None	AF-A0A0D6JUF3-F1
M0FY44	501	1	M0FY44	IPR022121	Haloferax prahovense (strain DSM 18310 / JCM 13924 / TL6)	1227461	C457_19648	Camelysin metallo-endopeptidase	Archaea	NA-Archaea	Euryarchaeota	Halobacteria	Halobacteriales	Haloferacaceae	Haloferax	IPR023833|IPR049671	IPR022121	PF12389	None	GI:495372535|GI:445711699|EMBL-CDS:ELZ63489.1|REFSEQ:WP_008097248.1	None	AF-M0FY44-F1
M0FW37	215	1	M0FW37	IPR022121	Haloferax prahovense (strain DSM 18310 / JCM 13924 / TL6)	1227461	C457_19643	Camelysin	Archaea	NA-Archaea	Euryarchaeota	Halobacteria	Halobacteriales	Haloferacaceae	Haloferax	IPR023833	IPR022121	PF12389	None	GI:445711698|EMBL-CDS:ELZ63488.1	None	AF-M0FW37-F1
A0A842PV77	561	1	A0A842PV77	IPR022121	Haloferax sp. AS1.	2562277	E4P24_17445	Camelysin metallo-endopeptidase	Archaea	NA-Archaea	Euryarchaeota	Halobacteria	Halobacteriales	Haloferacaceae	Haloferax	IPR049671	IPR022121	PF12389	None	EMBL-CDS:MBC9988125.1	None	AF-A0A842PV77-F1
A0A371MHB6	472	1	A0A371MHB6	IPR022121	Haloferax sp. Atlit-12N.	2077203	C5B90_16095	Camelysin metallo-endopeptidase	Archaea	NA-Archaea	Euryarchaeota	Halobacteria	Halobacteriales	Haloferacaceae	Haloferax	IPR023833|IPR049671	IPR022121	PF12389	None	EMBL-CDS:RDZ62681.1	None	AF-A0A371MHB6-F1
A0A371MHN9	207	1	A0A371MHN9	IPR022121	Haloferax sp. Atlit-12N.	2077203	C5B90_16090	Camelysin	Archaea	NA-Archaea	Euryarchaeota	Halobacteria	Halobacteriales	Haloferacaceae	Haloferax	IPR023833	IPR022121	PF12389	None	EMBL-CDS:RDZ62760.1	None	AF-A0A371MHN9-F1
A0A371L1K5	498	2	A0A371L1K5|A0A371M4I7	IPR022121	Haloferax sp. Atlit-16N.|Haloferax sp. Atlit-10N.	2077202|2077204	C5B87_18610|C5B91_17355	Camelysin metallo-endopeptidase	Archaea	NA-Archaea	Euryarchaeota	Halobacteria	Halobacteriales	Haloferacaceae	Haloferax	IPR023833|IPR049671	IPR022121	PF12389	None	EMBL-CDS:RDZ39914.1|EMBL-CDS:RDZ56560.1	None	AF-A0A371L1K5-F1|AF-A0A371M4I7-F1
A0A371L1I3	207	3	A0A371L1I3|A0A371M4T3|A0A871BKP0	IPR022121	Haloferax sp. Atlit-16N.|Haloferax sp. Atlit-10N.|Haloferax gibbonsii.	2077202|2077204|35746	C5B87_18605|C5B91_17360|HfgLR_22395	SipW-cognate class signal peptide|Camelysin|Peptidase M73 family protein	Archaea	NA-Archaea	Euryarchaeota	Halobacteria	Halobacteriales	Haloferacaceae	Haloferax	IPR023833	IPR022121	PF12389	None	GI:909670390|EMBL-CDS:RDZ39960.1|REFSEQ:WP_049913744.1|EMBL-CDS:RDZ56682.1|EMBL-CDS:QOS13687.1	None	AF-A0A371L1I3-F1|AF-A0A371M4T3-F1|AF-A0A871BKP0-F1
A0A371L0W8	507	1	A0A371L0W8	IPR022121	Haloferax sp. Atlit-19N.	2077201	C5B86_17985	Camelysin metallo-endopeptidase	Archaea	NA-Archaea	Euryarchaeota	Halobacteria	Halobacteriales	Haloferacaceae	Haloferax	IPR023833|IPR049671	IPR022121	PF12389	None	EMBL-CDS:RDZ39664.1	None	AF-A0A371L0W8-F1
A0A371L0M9	207	1	A0A371L0M9	IPR022121	Haloferax sp. Atlit-19N.	2077201	C5B86_17990	SipW-cognate class signal peptide	Archaea	NA-Archaea	Euryarchaeota	Halobacteria	Halobacteriales	Haloferacaceae	Haloferax	IPR023833	IPR022121	PF12389	None	GI:910014127|EMBL-CDS:RDZ39785.1|REFSEQ:WP_049968840.1	None	AF-A0A371L0M9-F1
A0A371KK03	546	3	A0A371KK03|A0A498EAD5|A0A498EJR1	IPR022121	Haloferax sp. Atlit-24N.|Haloferax sp. Atlit-109R.|Haloferax sp. Atlit-105R.	2077200|2282134|2282133	C5B88_17100|DVK03_14330|DVK04_16035	Uncharacterized protein	Archaea	NA-Archaea	Euryarchaeota	Halobacteria	Halobacteriales	Haloferacaceae	Haloferax	IPR049671	IPR022121	PF12389	None	EMBL-CDS:RDZ34333.1|EMBL-CDS:RLM35963.1|EMBL-CDS:RLM41832.1	None	AF-A0A371KK03-F1|AF-A0A498EAD5-F1|AF-A0A498EJR1-F1
A0A371KW64	561	1	A0A371KW64	IPR022121	Haloferax sp. Atlit-47N.	2077199	C5B89_12440	Camelysin metallo-endopeptidase	Archaea	NA-Archaea	Euryarchaeota	Halobacteria	Halobacteriales	Haloferacaceae	Haloferax	IPR049671	IPR022121	PF12389	None	EMBL-CDS:RDZ38208.1	None	AF-A0A371KW64-F1
A0A371KAH2	567	1	A0A371KAH2	IPR022121	Haloferax sp. Atlit-48N.	2077198	DEQ67_11350	Camelysin metallo-endopeptidase	Archaea	NA-Archaea	Euryarchaeota	Halobacteria	Halobacteriales	Haloferacaceae	Haloferax	IPR049671	IPR022121	PF12389	None	EMBL-CDS:RDZ30814.1	None	AF-A0A371KAH2-F1
A0A371LTC8	506	1	A0A371LTC8	IPR022121	Haloferax sp. Atlit-4N.	2077206	C5C07_16240	Camelysin metallo-endopeptidase	Archaea	NA-Archaea	Euryarchaeota	Halobacteria	Halobacteriales	Haloferacaceae	Haloferax	IPR023833|IPR049671	IPR022121	PF12389	None	EMBL-CDS:RDZ51159.1	None	AF-A0A371LTC8-F1
A0A371LU46	207	1	A0A371LU46	IPR022121	Haloferax sp. Atlit-4N.	2077206	C5C07_16245	SipW-cognate class signal peptide	Archaea	NA-Archaea	Euryarchaeota	Halobacteria	Halobacteriales	Haloferacaceae	Haloferax	IPR023833	IPR022121	PF12389	None	EMBL-CDS:RDZ51384.1	None	AF-A0A371LU46-F1
A0A371MW42	483	1	A0A371MW42	IPR022121	Haloferax sp. Atlit-6N.	2077205	DEQ92_13560	Camelysin metallo-endopeptidase	Archaea	NA-Archaea	Euryarchaeota	Halobacteria	Halobacteriales	Haloferacaceae	Haloferax	IPR023833|IPR049671	IPR022121	PF12389	None	EMBL-CDS:REA02800.1	None	AF-A0A371MW42-F1
A0A371MWF9	207	1	A0A371MWF9	IPR022121	Haloferax sp. Atlit-6N.	2077205	DEQ92_13555	Camelysin	Archaea	NA-Archaea	Euryarchaeota	Halobacteria	Halobacteriales	Haloferacaceae	Haloferax	IPR023833	IPR022121	PF12389	None	EMBL-CDS:REA02909.1	None	AF-A0A371MWF9-F1
L5N3T2	182	1	L5N3T2	IPR022121	Haloferax sp. BAB-2207.	1296625	D320_21226	Uncharacterized protein	Archaea	NA-Archaea	Euryarchaeota	Halobacteria	Halobacteriales	Haloferacaceae	Haloferax	IPR023833	IPR022121	PF12389	None	GI:432188246|EMBL-CDS:ELK45454.1	None	AF-L5N3T2-F1
A0A830EC65	575	1	A0A830EC65	IPR022121	Haloferax sulfurifontis.	255616	GCM10007209_27020	Camelysin metallo-endopeptidase	Archaea	NA-Archaea	Euryarchaeota	Halobacteria	Halobacteriales	Haloferacaceae	Haloferax	IPR023833	IPR022121	PF12389	None	EMBL-CDS:GGC63510.1	None	AF-A0A830EC65-F1
A0A830DVH2	207	1	A0A830DVH2	IPR022121	Haloferax sulfurifontis.	255616	GCM10007209_27010	Camelysin	Archaea	NA-Archaea	Euryarchaeota	Halobacteria	Halobacteriales	Haloferacaceae	Haloferax	IPR023833	IPR022121	PF12389	None	EMBL-CDS:GGC63501.1	None	AF-A0A830DVH2-F1
A0A558GBY4	561	1	A0A558GBY4	IPR022121	Haloferax volcanii	2246	FQA18_07255	Secreted glycoprotein	Archaea	NA-Archaea	Euryarchaeota	Halobacteria	Halobacteriales	Haloferacaceae	Haloferax	IPR049671	IPR022121	PF12389	None	EMBL-CDS:TVT95281.1	None	AF-A0A558GBY4-F1
A0A1I6H061	408	1	A0A1I6H061	IPR022121	Halogeometricum rufum.	553469	SAMN04487947_1902	SipW-cognate class signal peptide	Archaea	NA-Archaea	Euryarchaeota	Halobacteria	Halobacteriales	Haloferacaceae	Halogeometricum	IPR023833	IPR022121	PF12389	None	EMBL-CDS:SFR47812.1	None	AF-A0A1I6H061-F1
A0A1I6HGU7	396	1	A0A1I6HGU7	IPR022121	Halogeometricum rufum.	553469	SAMN04487947_2050	SipW-cognate class signal peptide	Archaea	NA-Archaea	Euryarchaeota	Halobacteria	Halobacteriales	Haloferacaceae	Halogeometricum	IPR023833	IPR022121	PF12389	None	EMBL-CDS:SFR53604.1	None	AF-A0A1I6HGU7-F1
A0A6G2G097	363	1	A0A6G2G097	IPR022121	Halogeometricum sp. CBA1124.	2668071	GJ632_16195	SipW-cognate class signal peptide	Archaea	NA-Archaea	Euryarchaeota	Halobacteria	Halobacteriales	Haloferacaceae	Halogeometricum	IPR023833	IPR022121	PF12389	None	EMBL-CDS:MUV58463.1	None	AF-A0A6G2G097-F1
A0A554MUV1	627	1	A0A554MUV1	jackhmmer	Haloglomus irregulare.	2234134	DP107_17835	VWFA domain-containing protein	Archaea	NA-Archaea	Euryarchaeota	Halobacteria	Halobacteriales	Haloarculaceae	Haloglomus	IPR002035|IPR023833	None	PF13519	None	EMBL-CDS:TSD08881.1	None	AF-A0A554MUV1-F1
A0A1G9VWP5	613	1	A0A1G9VWP5	jackhmmer	Halogranum gelatinilyticum.	660521	SAMN04487949_2527	SipW-cognate class signal peptide	Archaea	NA-Archaea	Euryarchaeota	Halobacteria	Halobacteriales	Haloferacaceae	Halogranum	IPR002035|IPR023833	None	PF00092	None	EMBL-CDS:SDM76285.1	None	AF-A0A1G9VWP5-F1
A0A1G9UPJ7	544	1	A0A1G9UPJ7	jackhmmer	Halogranum gelatinilyticum.	660521	SAMN04487949_2278	SipW-cognate class signal peptide	Archaea	NA-Archaea	Euryarchaeota	Halobacteria	Halobacteriales	Haloferacaceae	Halogranum	IPR023833	None	None	None	EMBL-CDS:SDM61786.1	None	AF-A0A1G9UPJ7-F1
A0A1G9VVN5	457	1	A0A1G9VVN5	jackhmmer	Halogranum gelatinilyticum.	660521	SAMN04487949_2528	SipW-cognate class signal peptide	Archaea	NA-Archaea	Euryarchaeota	Halobacteria	Halobacteriales	Haloferacaceae	Halogranum	IPR023833	None	None	None	EMBL-CDS:SDM76324.1	None	AF-A0A1G9VVN5-F1
A0A1G9VVD2	452	1	A0A1G9VVD2	jackhmmer	Halogranum gelatinilyticum.	660521	SAMN04487949_2526	SipW-cognate class signal peptide	Archaea	NA-Archaea	Euryarchaeota	Halobacteria	Halobacteriales	Haloferacaceae	Halogranum	None	None	None	None	EMBL-CDS:SDM76262.1	None	AF-A0A1G9VVD2-F1
A0A1G9QXV0	339	1	A0A1G9QXV0	jackhmmer	Halogranum gelatinilyticum.	660521	SAMN04487949_1067	SipW-cognate class signal peptide	Archaea	NA-Archaea	Euryarchaeota	Halobacteria	Halobacteriales	Haloferacaceae	Halogranum	IPR023833	None	None	None	EMBL-CDS:SDM15427.1	None	AF-A0A1G9QXV0-F1
A0A1G9VX40	238	1	A0A1G9VX40	IPR022121+jackhmmer	Halogranum gelatinilyticum.	660521	SAMN04487949_2533	SipW-cognate class signal peptide	Archaea	NA-Archaea	Euryarchaeota	Halobacteria	Halobacteriales	Haloferacaceae	Halogranum	IPR023833	IPR022121	PF12389	None	EMBL-CDS:SDM76496.1	None	AF-A0A1G9VX40-F1
A0A1H6XZC5	572	1	A0A1H6XZC5	jackhmmer	Halohasta litchfieldiae.	1073996	SAMN05444271_1525	SipW-cognate class signal peptide	Archaea	NA-Archaea	Euryarchaeota	Halobacteria	Halobacteriales	Haloferacaceae	Halohasta	IPR002035|IPR023833	None	None	None	GI:1279137362|EMBL-CDS:SEJ34403.1	None	AF-A0A1H6XZC5-F1
A0A1H6XZE1	539	1	A0A1H6XZE1	jackhmmer	Halohasta litchfieldiae.	1073996	SAMN05444271_1526	SipW-cognate class signal peptide	Archaea	NA-Archaea	Euryarchaeota	Halobacteria	Halobacteriales	Haloferacaceae	Halohasta	IPR002035|IPR023833	IPR051173	PF00092	None	GI:1279137363|EMBL-CDS:SEJ34428.1	None	AF-A0A1H6XZE1-F1
A0A1H6XZI5	329	1	A0A1H6XZI5	jackhmmer	Halohasta litchfieldiae.	1073996	SAMN05444271_1528	SipW-cognate class signal peptide	Archaea	NA-Archaea	Euryarchaeota	Halobacteria	Halobacteriales	Haloferacaceae	Halohasta	None	None	None	None	GI:1279137365|EMBL-CDS:SEJ34463.1	None	AF-A0A1H6XZI5-F1
A0A1H6YB62	307	1	A0A1H6YB62	jackhmmer	Halohasta litchfieldiae.	1073996	SAMN05444271_1524	SipW-cognate class signal peptide	Archaea	NA-Archaea	Euryarchaeota	Halobacteria	Halobacteriales	Haloferacaceae	Halohasta	IPR023833	None	None	None	GI:1279137361|EMBL-CDS:SEJ34390.1	None	AF-A0A1H6YB62-F1
A0A0P7I476	663	1	A0A0P7I476	jackhmmer	Halolamina pelagica.	699431	SY89_02523	SipW-cognate class signal peptide	Archaea	NA-Archaea	Euryarchaeota	Halobacteria	Halobacteriales	Haloferacaceae	Halolamina	IPR002035|IPR023833|IPR049671	IPR052229	PF00092	None	GI:937274986|EMBL-CDS:KPN31770.1	None	AF-A0A0P7I476-F1
A0A7D4Y7X8	594	1	A0A7D4Y7X8	jackhmmer	Halolamina sp. CBA1230.	1853690	B4589_011855	Laminin IV type A domain-containing protein	Archaea	NA-Archaea	Euryarchaeota	Halobacteria	Halobacteriales	Haloferacaceae	Halolamina	IPR000034|IPR023833	None	PF00052	haln:B4589_011855	EMBL-CDS:QKY21036.1	None	AF-A0A7D4Y7X8-F1
A0A7D5C4K5	507	1	A0A7D5C4K5	jackhmmer	Halolamina sp. CBA1230.	1853690	B4589_005200	VWA domain-containing protein	Archaea	NA-Archaea	Euryarchaeota	Halobacteria	Halobacteriales	Haloferacaceae	Halolamina	IPR002035|IPR023833	None	PF00092	haln:B4589_005200	EMBL-CDS:QKY19804.1	None	AF-A0A7D5C4K5-F1
A0A7D5BXX3	484	1	A0A7D5BXX3	jackhmmer	Halolamina sp. CBA1230.	1853690	B4589_005195	VWA domain-containing protein	Archaea	NA-Archaea	Euryarchaeota	Halobacteria	Halobacteriales	Haloferacaceae	Halolamina	IPR002035|IPR023833	IPR050525	PF00092	haln:B4589_005195	EMBL-CDS:QKY19803.1	None	AF-A0A7D5BXX3-F1
A0A7D5CX65	470	1	A0A7D5CX65	jackhmmer	Halolamina sp. CBA1230.	1853690	B4589_005225	SipW-cognate class signal peptide	Archaea	NA-Archaea	Euryarchaeota	Halobacteria	Halobacteriales	Haloferacaceae	Halolamina	IPR023833	None	None	haln:B4589_005225	EMBL-CDS:QKY19809.1	None	AF-A0A7D5CX65-F1
A0A7D4Y9B2	451	1	A0A7D4Y9B2	jackhmmer	Halolamina sp. CBA1230.	1853690	B4589_012080	SipW-cognate class signal peptide	Archaea	NA-Archaea	Euryarchaeota	Halobacteria	Halobacteriales	Haloferacaceae	Halolamina	IPR023833	None	None	haln:B4589_012080	EMBL-CDS:QKY21075.1	None	AF-A0A7D4Y9B2-F1
A0A7D4Y994	330	1	A0A7D4Y994	jackhmmer	Halolamina sp. CBA1230.	1853690	B4589_011850	SipW-cognate class signal peptide	Archaea	NA-Archaea	Euryarchaeota	Halobacteria	Halobacteriales	Haloferacaceae	Halolamina	IPR023833	None	None	haln:B4589_011850	EMBL-CDS:QKY21035.1	None	AF-A0A7D4Y994-F1
A0A7D4Y809	280	1	A0A7D4Y809	jackhmmer	Halolamina sp. CBA1230.	1853690	B4589_011870	SipW-cognate class signal peptide	Archaea	NA-Archaea	Euryarchaeota	Halobacteria	Halobacteriales	Haloferacaceae	Halolamina	IPR023833	None	None	haln:B4589_011870	EMBL-CDS:QKY21038.1	None	AF-A0A7D4Y809-F1
A0A7D4YR10	276	1	A0A7D4YR10	jackhmmer	Halolamina sp. CBA1230.	1853690	B4589_011860	SipW-cognate class signal peptide	Archaea	NA-Archaea	Euryarchaeota	Halobacteria	Halobacteriales	Haloferacaceae	Halolamina	IPR023833	None	None	haln:B4589_011860	EMBL-CDS:QKY21037.1	None	AF-A0A7D4YR10-F1
A0A1I6KPD8	206	1	A0A1I6KPD8	IPR022121+jackhmmer	Halomicrobium zhouii.	767519	SAMN05216559_1224	SipW-cognate class signal peptide	Archaea	NA-Archaea	Euryarchaeota	Halobacteria	Halobacteriales	Haloarculaceae	Halomicrobium	IPR023833	IPR022121	PF12389	None	EMBL-CDS:SFR93119.1	None	AF-A0A1I6KPD8-F1
A0A1I6KPJ9	205	1	A0A1I6KPJ9	IPR022121+jackhmmer	Halomicrobium zhouii.	767519	SAMN05216559_1225	SipW-cognate class signal peptide	Archaea	NA-Archaea	Euryarchaeota	Halobacteria	Halobacteriales	Haloarculaceae	Halomicrobium	IPR023833	IPR022121	PF12389	None	EMBL-CDS:SFR93124.1	None	AF-A0A1I6KPJ9-F1
A0A3A6Q1K3	566	1	A0A3A6Q1K3	jackhmmer	Halonotius aquaticus.	2216978	DM826_07755	VWFA domain-containing protein	Archaea	NA-Archaea	Euryarchaeota	Halobacteria	Halobacteriales	Haloferacaceae	Halonotius	IPR002035|IPR023833	None	None	None	EMBL-CDS:RJX43029.1	None	AF-A0A3A6Q1K3-F1
A0A3A6PLQ4	491	1	A0A3A6PLQ4	jackhmmer	Halonotius aquaticus.	2216978	DM826_07760	VWFA domain-containing protein	Archaea	NA-Archaea	Euryarchaeota	Halobacteria	Halobacteriales	Haloferacaceae	Halonotius	IPR002035|IPR023833	IPR051266	PF00092	None	EMBL-CDS:RJX43030.1	None	AF-A0A3A6PLQ4-F1
A0A3A6QD87	419	1	A0A3A6QD87	jackhmmer	Halonotius aquaticus.	2216978	DM826_04690	NPCBM-associated| NEW3 domain of alpha-galactosidase	Archaea	NA-Archaea	Euryarchaeota	Halobacteria	Halobacteriales	Haloferacaceae	Halonotius	None	None	None	None	EMBL-CDS:RJX43979.1	None	AF-A0A3A6QD87-F1
A0A3A6PR70	289	1	A0A3A6PR70	jackhmmer	Halonotius aquaticus.	2216978	DM826_07750	SipW-cognate class signal peptide	Archaea	NA-Archaea	Euryarchaeota	Halobacteria	Halobacteriales	Haloferacaceae	Halonotius	IPR023833	None	None	None	EMBL-CDS:RJX43028.1	None	AF-A0A3A6PR70-F1
U1QL39	117	1	U1QL39	jackhmmer	Halonotius sp. J07HN4.	1070774	J07HN4v3_00055	Uncharacterized protein	Archaea	NA-Archaea	Euryarchaeota	Halobacteria	Halobacteriales	Haloferacaceae	Halonotius	None	None	None	None	GI:541199532|EMBL-CDS:ERH07693.1	None	AF-U1QL39-F1
A0A1H6IPC1	540	1	A0A1H6IPC1	jackhmmer	Halopenitus malekzadehii.	1267564	SAMN05192561_103246	SipW-cognate class signal peptide	Archaea	NA-Archaea	Euryarchaeota	Halobacteria	Halobacteriales	Haloferacaceae	Halopenitus	None	None	None	None	EMBL-CDS:SEH50587.1	None	AF-A0A1H6IPC1-F1
A0A1H6IRD9	537	1	A0A1H6IRD9	jackhmmer	Halopenitus malekzadehii.	1267564	SAMN05192561_103244	SipW-cognate class signal peptide	Archaea	NA-Archaea	Euryarchaeota	Halobacteria	Halobacteriales	Haloferacaceae	Halopenitus	IPR002035|IPR023833	IPR050525	PF00092	None	EMBL-CDS:SEH50571.1	None	AF-A0A1H6IRD9-F1
A0A365TDB2	345	1	A0A365TDB2	jackhmmer	halophilic archaeon.	29295	DMJ13_13615	SipW-cognate class signal peptide	Archaea	NA-Archaea	Euryarchaeota	Halobacteria	Halobacteriales	unclassified Halobacteria	NA	IPR023833	None	None	None	EMBL-CDS:RBI61728.1	None	AF-A0A365TDB2-F1
A0A365TAQ5	110	1	A0A365TAQ5	IPR022121+jackhmmer	halophilic archaeon.	29295	DMJ13_13605	Uncharacterized protein	Archaea	NA-Archaea	Euryarchaeota	Halobacteria	Halobacteriales	unclassified Halobacteria	NA	IPR023833	IPR022121	PF12389	None	EMBL-CDS:RBI61726.1	None	AF-A0A365TAQ5-F1
A0A345E329	533	1	A0A345E329	IPR022121	Haloplanus rubicundus.	1547898	DU500_09265	Uncharacterized protein	Archaea	NA-Archaea	Euryarchaeota	Halobacteria	Halobacteriales	Haloferacaceae	Haloplanus	IPR023833	IPR022121	PF12389	haj:DU500_09265	GI:1434702547|EMBL-CDS:AXG06601.1	None	AF-A0A345E329-F1
A0A345ECQ4	524	1	A0A345ECQ4	IPR022121	Haloplanus rubicundus.	1547898	DU484_09015	Right handed beta helix domain-containing protein	Archaea	NA-Archaea	Euryarchaeota	Halobacteria	Halobacteriales	Haloferacaceae	Haloplanus	IPR023833	IPR022121	PF12389	haq:DU484_09015	GI:1434709954|EMBL-CDS:AXG09976.1	None	AF-A0A345ECQ4-F1
F7PWB6	200	1	F7PWB6	jackhmmer	Haloplasma contractile SSD-17B.	1033810	HLPCO_002667	Putative lipoprotein	Bacteria	NA-Bacteria	Mycoplasmatota	Mollicutes	Haloplasmatales	Haloplasmataceae	Haloplasma	None	None	None	None	GI:496101037|GI:543104632|EMBL-CDS:ERJ11227.1|REFSEQ:WP_008825544.1	None	AF-F7PWB6-F1
A0A368VX03	204	1	A0A368VX03	IPR022121+jackhmmer	Halopolyspora algeriensis.	1500506	DFQ14_103235	Putative ribosomally synthesized peptide with SipW-like signal peptide	Bacteria	NA-Bacteria	Actinomycetota	Actinomycetes	Actinomycetes incertae sedis	NA	Halopolyspora	IPR023833	IPR022121	PF12389	None	EMBL-CDS:RCW45268.1	None	AF-A0A368VX03-F1
A0A368VVE9	199	1	A0A368VVE9	IPR022121+jackhmmer	Halopolyspora algeriensis.	1500506	DFQ14_103233	Camelysin-like metallo-endopeptidase	Bacteria	NA-Bacteria	Actinomycetota	Actinomycetes	Actinomycetes incertae sedis	NA	Halopolyspora	None	IPR022121	PF12389	None	EMBL-CDS:RCW45266.1	None	AF-A0A368VVE9-F1
A0A368VU34	197	1	A0A368VU34	IPR022121+jackhmmer	Halopolyspora algeriensis.	1500506	DFQ14_103232	Camelysin-like metallo-endopeptidase	Bacteria	NA-Bacteria	Actinomycetota	Actinomycetes	Actinomycetes incertae sedis	NA	Halopolyspora	None	IPR022121	PF12389	None	EMBL-CDS:RCW45265.1	None	AF-A0A368VU34-F1
A0A368VYF3	193	1	A0A368VYF3	IPR022121+jackhmmer	Halopolyspora algeriensis.	1500506	DFQ14_103234	Camelysin-like metallo-endopeptidase	Bacteria	NA-Bacteria	Actinomycetota	Actinomycetes	Actinomycetes incertae sedis	NA	Halopolyspora	None	IPR022121	PF12389	None	EMBL-CDS:RCW45267.1	None	AF-A0A368VYF3-F1
A0A0W1R3J5	437	1	A0A0W1R3J5	IPR022121+jackhmmer	Haloprofundus marisrubri.	1514971	AUR64_01290	SipW-cognate class signal peptide	Archaea	NA-Archaea	Euryarchaeota	Halobacteria	Halobacteriales	Haloferacaceae	Haloprofundus	IPR023833	IPR022121	PF12389	None	GI:968556100|GI:966674532|EMBL-CDS:KTG07898.1|REFSEQ:WP_058583326.1	None	AF-A0A0W1R3J5-F1
A0A4D7H8L2	443	1	A0A4D7H8L2	IPR022121	Haloprofundus sp. MHR1.	2572921	FCF25_07135	SipW-cognate class signal peptide	Archaea	NA-Archaea	Euryarchaeota	Halobacteria	Halobacteriales	Haloferacaceae	Haloprofundus	IPR023833	IPR022121	PF12389	halm:FCF25_07135	EMBL-CDS:QCJ46898.1	None	AF-A0A4D7H8L2-F1
U2F575	177	1	U2F575	IPR022121	Halorhabdus tiamatea SARL4B.	1033806	HLRTI_002590	Camelysin protein	Archaea	NA-Archaea	Euryarchaeota	Halobacteria	Halobacteriales	Haloarculaceae	Halorhabdus	IPR023833	IPR022121	PF12389	None	GI:543099629|GI:495801010|EMBL-CDS:ERJ05435.1|REFSEQ:WP_008525589.1	None	AF-U2F575-F1
C7NN90	213	1	C7NN90	IPR022121	Halorhabdus utahensis (strain DSM 12940 / JCM 11049 / AX-2)	519442	Huta_1314	Uncharacterized protein	Archaea	NA-Archaea	Euryarchaeota	Halobacteria	Halobacteriales	Haloarculaceae	Halorhabdus	IPR023833	IPR022121	PF12389	hut:Huta_1314	GI:256691153|GI:506269289|EMBL-CDS:ACV11490.1|REFSEQ:WP_015789064.1	None	AF-C7NN90-F1
C7NN89	202	1	C7NN89	IPR022121	Halorhabdus utahensis (strain DSM 12940 / JCM 11049 / AX-2)	519442	Huta_1313	SipW-cognate class signal peptide	Archaea	NA-Archaea	Euryarchaeota	Halobacteria	Halobacteriales	Haloarculaceae	Halorhabdus	IPR023833	IPR022121	PF12389	hut:Huta_1313	GI:506269288|GI:256691152|EMBL-CDS:ACV11489.1|REFSEQ:WP_015789063.1	None	AF-C7NN89-F1
A0A1G7JU85	291	1	A0A1G7JU85	IPR022121	Halorientalis regularis.	660518	SAMN05216218_10563	SipW-cognate class signal peptide	Archaea	NA-Archaea	Euryarchaeota	Halobacteria	Halobacteriales	Haloarculaceae	Halorientalis	IPR023833	IPR022121	PF12389	None	EMBL-CDS:SDF28468.1	None	AF-A0A1G7JU85-F1
A0A256IS04	568	1	A0A256IS04	jackhmmer	Halorubrum halodurans.	1383851	DJ70_00820	VWFA domain-containing protein	Archaea	NA-Archaea	Euryarchaeota	Halobacteria	Halobacteriales	Haloferacaceae	Halorubrum	IPR002035|IPR023833	None	None	None	GI:1231485048|EMBL-CDS:OYR59349.1	None	AF-A0A256IS04-F1
A0A256IJZ8	558	1	A0A256IJZ8	jackhmmer	Halorubrum halodurans.	1383851	DJ70_07655	VWFA domain-containing protein	Archaea	NA-Archaea	Euryarchaeota	Halobacteria	Halobacteriales	Haloferacaceae	Halorubrum	IPR002035|IPR023833	IPR051173	PF00092	None	GI:1231482203|EMBL-CDS:OYR56773.1	None	AF-A0A256IJZ8-F1
A0A256ITB3	473	1	A0A256ITB3	jackhmmer	Halorubrum halodurans.	1383851	DJ70_00810	VWFA domain-containing protein	Archaea	NA-Archaea	Euryarchaeota	Halobacteria	Halobacteriales	Haloferacaceae	Halorubrum	IPR002035|IPR023833	IPR051266	PF00092	None	GI:1231485056|EMBL-CDS:OYR59357.1	None	AF-A0A256ITB3-F1
A0A256IKT8	444	1	A0A256IKT8	jackhmmer	Halorubrum halodurans.	1383851	DJ70_07650	SipW-cognate class signal peptide	Archaea	NA-Archaea	Euryarchaeota	Halobacteria	Halobacteriales	Haloferacaceae	Halorubrum	IPR023833	None	None	None	GI:1231482202|EMBL-CDS:OYR56772.1	None	AF-A0A256IKT8-F1
A0A256ITA3	444	1	A0A256ITA3	jackhmmer	Halorubrum halodurans.	1383851	DJ70_00805	SipW-cognate class signal peptide	Archaea	NA-Archaea	Euryarchaeota	Halobacteria	Halobacteriales	Haloferacaceae	Halorubrum	IPR023833|IPR049671	None	None	None	GI:1231485046|EMBL-CDS:OYR59347.1	None	AF-A0A256ITA3-F1
A0A256IS11	443	1	A0A256IS11	jackhmmer	Halorubrum halodurans.	1383851	DJ70_00815	SipW-cognate class signal peptide	Archaea	NA-Archaea	Euryarchaeota	Halobacteria	Halobacteriales	Haloferacaceae	Halorubrum	IPR023833	None	None	None	GI:1231485047|EMBL-CDS:OYR59348.1	None	AF-A0A256IS11-F1
A0A0F8AXK1	563	1	A0A0F8AXK1	jackhmmer	Halorubrum saccharovorum.	2248	FK85_29490	von Willebrand factor type A	Archaea	NA-Archaea	Euryarchaeota	Halobacteria	Halobacteriales	Haloferacaceae	Halorubrum	IPR002035|IPR023833	None	None	None	GI:910220299|GI:809264009|EMBL-CDS:KKF39310.1|REFSEQ:WP_050026150.1	None	AF-A0A0F8AXK1-F1
A0A081EUW8	285	1	A0A081EUW8	jackhmmer	Halorubrum saccharovorum.	2248	FK85_05135	SipW-cognate class signal peptide	Archaea	NA-Archaea	Euryarchaeota	Halobacteria	Halobacteriales	Haloferacaceae	Halorubrum	IPR023833	None	None	None	GI:649942465|GI:910220298|EMBL-CDS:KDS91206.1|REFSEQ:WP_050026149.1	None	AF-A0A081EUW8-F1
A0A498G0T9	193	1	A0A498G0T9	IPR022121	Halorubrum sp. Atlit-26R.	2282128	DVK07_03790	DUF1102 domain-containing protein	Archaea	NA-Archaea	Euryarchaeota	Halobacteria	Halobacteriales	Haloferacaceae	Halorubrum	None	IPR022121	PF12389	None	EMBL-CDS:RLM75979.1	None	AF-A0A498G0T9-F1
A0A2G1WYB1	122	1	A0A2G1WYB1	IPR022121	Halorubrum sp. C191.	1383842	Z052_01130	ABC transporter substrate-binding protein	Archaea	NA-Archaea	Euryarchaeota	Halobacteria	Halobacteriales	Haloferacaceae	Halorubrum	IPR023833	IPR022121	PF12389	None	EMBL-CDS:PHQ43993.1	None	AF-A0A2G1WYB1-F1
A0A6A9TIR3	464	1	A0A6A9TIR3	jackhmmer	Halorubrum sp. CBA1125.	2668072	GJ633_13165	Uncharacterized protein	Archaea	NA-Archaea	Euryarchaeota	Halobacteria	Halobacteriales	Haloferacaceae	Halorubrum	IPR023833	None	None	None	EMBL-CDS:MUW15477.1	None	AF-A0A6A9TIR3-F1
A0A6A9TA81	204	1	A0A6A9TA81	IPR022121+jackhmmer	Halorubrum sp. CBA1125.	2668072	GJ633_13175	DUF1102 domain-containing protein	Archaea	NA-Archaea	Euryarchaeota	Halobacteria	Halobacteriales	Haloferacaceae	Halorubrum	None	IPR022121	PF12389	None	EMBL-CDS:MUW15479.1	None	AF-A0A6A9TA81-F1
A0A256IDR6	289	1	A0A256IDR6	IPR022121	Halorubrum sp. Ea1.	1480718	DJ73_04055	SipW-cognate class signal peptide	Archaea	NA-Archaea	Euryarchaeota	Halobacteria	Halobacteriales	Haloferacaceae	Halorubrum	IPR023833	IPR022121	PF12389	None	GI:1231479974|EMBL-CDS:OYR54678.1	None	AF-A0A256IDR6-F1
A0A256H6D3	289	1	A0A256H6D3	IPR022121	Halorubrum sp. Eb13.	1383843	DJ75_15950	SipW-cognate class signal peptide	Archaea	NA-Archaea	Euryarchaeota	Halobacteria	Halobacteriales	Haloferacaceae	Halorubrum	IPR023833	IPR022121	PF12389	None	GI:1231464381|EMBL-CDS:OYR39840.1	None	AF-A0A256H6D3-F1
A0A256H7D5	575	1	A0A256H7D5	jackhmmer	Halorubrum sp. Ib24.	1383850	DJ82_08660	VWFA domain-containing protein	Archaea	NA-Archaea	Euryarchaeota	Halobacteria	Halobacteriales	Haloferacaceae	Halorubrum	IPR002035|IPR023833	None	PF00092	None	GI:1231464643|EMBL-CDS:OYR40095.1	None	AF-A0A256H7D5-F1
A0A256H7E5	562	1	A0A256H7E5	jackhmmer	Halorubrum sp. Ib24.	1383850	DJ82_08655	VWFA domain-containing protein	Archaea	NA-Archaea	Euryarchaeota	Halobacteria	Halobacteriales	Haloferacaceae	Halorubrum	IPR002035|IPR023833	None	PF00092	None	GI:1231464642|EMBL-CDS:OYR40094.1	None	AF-A0A256H7E5-F1
A0A256H7L5	289	1	A0A256H7L5	IPR022121+jackhmmer	Halorubrum sp. Ib24.	1383850	DJ82_08665	SipW-cognate class signal peptide	Archaea	NA-Archaea	Euryarchaeota	Halobacteria	Halobacteriales	Haloferacaceae	Halorubrum	IPR023833	IPR022121	PF12389	None	GI:1231464644|EMBL-CDS:OYR40096.1	None	AF-A0A256H7L5-F1
A0A6G2HD55	596	1	A0A6G2HD55	jackhmmer	Halorubrum sp. JWXQ-INN 858.	2690782	GRS48_03335	VWA domain-containing protein	Archaea	NA-Archaea	Euryarchaeota	Halobacteria	Halobacteriales	Haloferacaceae	Halorubrum	IPR002035|IPR023833	IPR051266	PF13519	None	EMBL-CDS:MWV63859.1	None	AF-A0A6G2HD55-F1
A0A6G2HCP1	292	1	A0A6G2HCP1	jackhmmer	Halorubrum sp. JWXQ-INN 858.	2690782	GRS48_03340	SipW-cognate class signal peptide	Archaea	NA-Archaea	Euryarchaeota	Halobacteria	Halobacteriales	Haloferacaceae	Halorubrum	IPR023833	None	None	None	EMBL-CDS:MWV63860.1	None	AF-A0A6G2HCP1-F1
A0A3S9LCZ9	495	1	A0A3S9LCZ9	IPR022121	Halorubrum sp. PV6.	634157	DOS48_00655	SipW-cognate class signal peptide	Archaea	NA-Archaea	Euryarchaeota	Halobacteria	Halobacteriales	Haloferacaceae	Halorubrum	IPR023833	IPR022121	PF12389	halp:DOS48_00655	GI:1540603251|EMBL-CDS:AZQ13442.1	None	AF-A0A3S9LCZ9-F1
A0A3S9LCY3	485	1	A0A3S9LCY3	IPR022121	Halorubrum sp. PV6.	634157	DOS48_00640	VWFA domain-containing protein	Archaea	NA-Archaea	Euryarchaeota	Halobacteria	Halobacteriales	Haloferacaceae	Halorubrum	IPR002035|IPR023833	IPR022121|IPR051266	PF00092|PF12389	halp:DOS48_00640	GI:1540603248|EMBL-CDS:AZQ13439.1	None	AF-A0A3S9LCY3-F1
A0A3Q9E9G0	288	1	A0A3Q9E9G0	IPR022121	Halorubrum sp. PV6.	634157	DOS48_00630	SipW-cognate class signal peptide	Archaea	NA-Archaea	Euryarchaeota	Halobacteria	Halobacteriales	Haloferacaceae	Halorubrum	IPR023833	IPR022121	PF12389	halp:DOS48_00630	GI:1540603246|EMBL-CDS:AZQ13437.1	None	AF-A0A3Q9E9G0-F1
A0A4U7F1Y9	569	1	A0A4U7F1Y9	jackhmmer	Halorubrum sp. SD626R.	1419722	EXE53_23925	VWFA domain-containing protein	Archaea	NA-Archaea	Euryarchaeota	Halobacteria	Halobacteriales	Haloferacaceae	Halorubrum	IPR002035|IPR023833	None	None	None	EMBL-CDS:TKX77928.1	None	AF-A0A4U7F1Y9-F1
A0A4U7F6P5	569	1	A0A4U7F6P5	jackhmmer	Halorubrum sp. SD626R.	1419722	EXE53_14135	VWFA domain-containing protein	Archaea	NA-Archaea	Euryarchaeota	Halobacteria	Halobacteriales	Haloferacaceae	Halorubrum	IPR002035|IPR023833	None	None	None	EMBL-CDS:TKX79758.1	None	AF-A0A4U7F6P5-F1
A0A4U7F1M6	499	1	A0A4U7F1M6	jackhmmer	Halorubrum sp. SD626R.	1419722	EXE53_24480	VWA domain-containing protein	Archaea	NA-Archaea	Euryarchaeota	Halobacteria	Halobacteriales	Haloferacaceae	Halorubrum	IPR002035|IPR023833	IPR050525	PF00092	None	EMBL-CDS:TKX77830.1	None	AF-A0A4U7F1M6-F1
A0A4U7F6P7	498	1	A0A4U7F6P7	jackhmmer	Halorubrum sp. SD626R.	1419722	EXE53_14145	VWA domain-containing protein	Archaea	NA-Archaea	Euryarchaeota	Halobacteria	Halobacteriales	Haloferacaceae	Halorubrum	IPR002035|IPR023833	IPR051266	PF00092	None	EMBL-CDS:TKX79760.1	None	AF-A0A4U7F6P7-F1
A0A4U7F6H4	482	1	A0A4U7F6H4	jackhmmer	Halorubrum sp. SD626R.	1419722	EXE53_14140	SipW-cognate class signal peptide	Archaea	NA-Archaea	Euryarchaeota	Halobacteria	Halobacteriales	Haloferacaceae	Halorubrum	IPR023833	None	None	None	EMBL-CDS:TKX79759.1	None	AF-A0A4U7F6H4-F1
A0A4U7F1N9	232	1	A0A4U7F1N9	jackhmmer	Halorubrum sp. SD626R.	1419722	EXE53_24485	SipW-cognate class signal peptide	Archaea	NA-Archaea	Euryarchaeota	Halobacteria	Halobacteriales	Haloferacaceae	Halorubrum	IPR023833	None	None	None	EMBL-CDS:TKX77831.1	None	AF-A0A4U7F1N9-F1
M0CTB7	168	1	M0CTB7	jackhmmer	Halosimplex carlsbadense 2-9-1.	797114	C475_11224	Uncharacterized protein	Archaea	NA-Archaea	Euryarchaeota	Halobacteria	Halobacteriales	Haloarculaceae	Halosimplex	None	None	None	None	GI:445672542|EMBL-CDS:ELZ25114.1	None	AF-M0CTB7-F1
A0A7D5P9J9	213	1	A0A7D5P9J9	IPR022121	Halosimplex pelagicum.	869886	HZS54_22000	SipW-cognate class signal peptide	Archaea	NA-Archaea	Euryarchaeota	Halobacteria	Halobacteriales	Haloarculaceae	Halosimplex	IPR023833	IPR022121	PF12389	hpel:HZS54_22000	EMBL-CDS:QLH84143.1	None	AF-A0A7D5P9J9-F1
A0A7D5PBY3	203	1	A0A7D5PBY3	IPR022121	Halosimplex pelagicum.	869886	HZS54_22005	SipW-cognate class signal peptide	Archaea	NA-Archaea	Euryarchaeota	Halobacteria	Halobacteriales	Haloarculaceae	Halosimplex	IPR023833	IPR022121	PF12389	hpel:HZS54_22005	EMBL-CDS:QLH84144.1	None	AF-A0A7D5PBY3-F1
A0A7D5T663	192	1	A0A7D5T663	IPR022121	Halosimplex rubrum.	869889	HZS55_18450	SipW-cognate class signal peptide	Archaea	NA-Archaea	Euryarchaeota	Halobacteria	Halobacteriales	Haloarculaceae	Halosimplex	IPR023833	IPR022121	PF12389	hrr:HZS55_18450	EMBL-CDS:QLH79150.1	None	AF-A0A7D5T663-F1
A0A1I6Q655	248	1	A0A1I6Q655	IPR022121	Halostagnicola kamekurae.	619731	SAMN04488556_1009	SipW-cognate class signal peptide	Archaea	NA-Archaea	Euryarchaeota	Halobacteria	Halobacteriales	Natrialbaceae	Halostagnicola	IPR023833	IPR022121	PF12389	None	EMBL-CDS:SFS47922.1	None	AF-A0A1I6Q655-F1
