## Supplementary material for "Type IV pili-associated secretion of a biofilm matrix protein from *Clostridium perfringens* that forms intermolecular isopeptide bonds": Biofim matrix protein SI Data Set (part 2 of 2)

### Sheet: SSN (continued)
Information for Sequence Similarity Network
A0A1I6Q620	180	1	A0A1I6Q620	IPR022121	Halostagnicola kamekurae.	619731	SAMN04488556_1008	SipW-cognate class signal peptide	Archaea	NA-Archaea	Euryarchaeota	Halobacteria	Halobacteriales	Natrialbaceae	Halostagnicola	IPR023833	IPR022121	PF12389	None	EMBL-CDS:SFS47906.1	None	AF-A0A1I6Q620-F1
A0A063ZK11	248	1	A0A063ZK11	IPR022121+jackhmmer	Halostagnicola sp. A56.	1495067	EL22_00495	SipW-cognate class signal peptide	Archaea	NA-Archaea	Euryarchaeota	Halobacteria	Halobacteriales	Natrialbaceae	Halostagnicola	IPR023833	IPR022121	PF12389	None	GI:635282624|GI:910246247|EMBL-CDS:KDE59063.1|REFSEQ:WP_050050910.1	None	AF-A0A063ZK11-F1
A0A063ZR43	180	1	A0A063ZR43	IPR022121+jackhmmer	Halostagnicola sp. A56.	1495067	EL22_00490	SipW-cognate class signal peptide	Archaea	NA-Archaea	Euryarchaeota	Halobacteria	Halobacteriales	Natrialbaceae	Halostagnicola	IPR023833	IPR022121	PF12389	None	GI:910246246|GI:635282623|EMBL-CDS:KDE59062.1|REFSEQ:WP_050050909.1	None	AF-A0A063ZR43-F1
A0A6I3SM17	194	1	A0A6I3SM17	jackhmmer	Heliobacterium mobile	28064	GJ688_13550	SipW-cognate class signal peptide	Bacteria	NA-Bacteria	Bacillota	Clostridia	Eubacteriales	Heliobacteriaceae	Heliobacterium	None	None	None	None	EMBL-CDS:MTV50000.1	None	AF-A0A6I3SM17-F1
A0A6I3SM16	189	1	A0A6I3SM16	jackhmmer	Heliobacterium mobile	28064	GJ688_13555	SipW-cognate class signal peptide	Bacteria	NA-Bacteria	Bacillota	Clostridia	Eubacteriales	Heliobacteriaceae	Heliobacterium	None	None	None	None	EMBL-CDS:MTV50001.1	None	AF-A0A6I3SM16-F1
A0A1H3Q9P8	190	1	A0A1H3Q9P8	jackhmmer	Herbiconiux ginsengi.	381665	SAMN05216554_2385	Alternate signal-mediated exported protein| RER_14450 family	Bacteria	NA-Bacteria	Actinomycetota	Actinomycetes	Micrococcales	Microbacteriaceae	Herbiconiux	IPR023833	IPR024006	None	None	EMBL-CDS:SDZ09871.1	None	AF-A0A1H3Q9P8-F1
A0A1H3Q994	174	1	A0A1H3Q994	jackhmmer	Herbiconiux ginsengi.	381665	SAMN05216554_2384	SipW-cognate class signal peptide	Bacteria	NA-Bacteria	Actinomycetota	Actinomycetes	Micrococcales	Microbacteriaceae	Herbiconiux	None	None	None	None	EMBL-CDS:SDZ09853.1	None	AF-A0A1H3Q994-F1
A0A6M5IZ07	197	1	A0A6M5IZ07	jackhmmer	Herbiconiux sp. SALV-R1.	2735133	HL652_09670	Ribosomally synthesized peptide with SipW-like signal peptide	Bacteria	NA-Bacteria	Actinomycetota	Actinomycetes	Micrococcales	Microbacteriaceae	Herbiconiux	None	None	None	hea:HL652_09670	EMBL-CDS:QJU53874.1	None	AF-A0A6M5IZ07-F1
A0A6M5IZD3	192	1	A0A6M5IZD3	jackhmmer	Herbiconiux sp. SALV-R1.	2735133	HL652_09675	Alternate-type signal peptide domain-containing protein	Bacteria	NA-Bacteria	Actinomycetota	Actinomycetes	Micrococcales	Microbacteriaceae	Herbiconiux	IPR023833	IPR024006	None	hea:HL652_09675	EMBL-CDS:QJU53875.1	None	AF-A0A6M5IZD3-F1
A0A1M6KXB8	322	1	A0A1M6KXB8	IPR022121+jackhmmer	Hespellia stercorisuis DSM 15480.	1121950	SAMN02745243_01017	SipW-cognate class signal peptide	Bacteria	NA-Bacteria	Bacillota	Clostridia	Lachnospirales	Lachnospiraceae	Hespellia	IPR023833	IPR022121	PF12389	None	GI:1120239278|EMBL-CDS:SHJ63549.1|REFSEQ:WP_073106311.1	None	AF-A0A1M6KXB8-F1
A0A1M6I9I9	275	1	A0A1M6I9I9	jackhmmer	Hespellia stercorisuis DSM 15480.	1121950	SAMN02745243_00282	Alternate signal-mediated exported protein| CPF_0494 family	Bacteria	NA-Bacteria	Bacillota	Clostridia	Lachnospirales	Lachnospiraceae	Hespellia	IPR023833	IPR024008	None	None	GI:1120237031|EMBL-CDS:SHJ31028.1|REFSEQ:WP_073104064.1	None	AF-A0A1M6I9I9-F1
A0A1M6I9A1	261	1	A0A1M6I9A1	IPR022121+jackhmmer	Hespellia stercorisuis DSM 15480.	1121950	SAMN02745243_00280	Alternate signal-mediated exported protein| CPF_0494 family	Bacteria	NA-Bacteria	Bacillota	Clostridia	Lachnospirales	Lachnospiraceae	Hespellia	IPR023833	IPR022121|IPR024008	PF12389	None	GI:1120237029|EMBL-CDS:SHJ30976.1|REFSEQ:WP_073104062.1	None	AF-A0A1M6I9A1-F1
A0A1M6KX98	227	1	A0A1M6KX98	jackhmmer	Hespellia stercorisuis DSM 15480.	1121950	SAMN02745243_01018	EF-hand domain-containing protein	Bacteria	NA-Bacteria	Bacillota	Clostridia	Lachnospirales	Lachnospiraceae	Hespellia	None	None	None	None	GI:1120239281|EMBL-CDS:SHJ63575.1|REFSEQ:WP_073106314.1	None	AF-A0A1M6KX98-F1
A0A1M6KWT8	223	1	A0A1M6KWT8	jackhmmer	Hespellia stercorisuis DSM 15480.	1121950	SAMN02745243_01013	LPXTG-motif cell wall anchor domain-containing protein/sortase B cell surface sorting signal	Bacteria	NA-Bacteria	Bacillota	Clostridia	Lachnospirales	Lachnospiraceae	Hespellia	IPR017502	None	None	None	GI:1120239262|EMBL-CDS:SHJ63415.1|REFSEQ:WP_073106295.1	None	AF-A0A1M6KWT8-F1
A0A1M6I909	210	1	A0A1M6I909	jackhmmer	Hespellia stercorisuis DSM 15480.	1121950	SAMN02745243_00278	Alternate signal-mediated exported protein| CPF_0494 family	Bacteria	NA-Bacteria	Bacillota	Clostridia	Lachnospirales	Lachnospiraceae	Hespellia	None	IPR024008	None	None	GI:1120237024|EMBL-CDS:SHJ30917.1|REFSEQ:WP_073104057.1	None	AF-A0A1M6I909-F1
A0A1M6I922	203	1	A0A1M6I922	jackhmmer	Hespellia stercorisuis DSM 15480.	1121950	SAMN02745243_00279	Alternate signal-mediated exported protein| CPF_0494 family	Bacteria	NA-Bacteria	Bacillota	Clostridia	Lachnospirales	Lachnospiraceae	Hespellia	None	IPR024008	None	None	EMBL-CDS:SHJ30947.1	None	AF-A0A1M6I922-F1
A0A1M6KX21	199	1	A0A1M6KX21	jackhmmer	Hespellia stercorisuis DSM 15480.	1121950	SAMN02745243_01016	SipW-cognate class signal peptide	Bacteria	NA-Bacteria	Bacillota	Clostridia	Lachnospirales	Lachnospiraceae	Hespellia	IPR023833	None	None	None	GI:1120239273|EMBL-CDS:SHJ63511.1|REFSEQ:WP_073106306.1	None	AF-A0A1M6KX21-F1
A0A1M6KWV9	178	1	A0A1M6KWV9	jackhmmer	Hespellia stercorisuis DSM 15480.	1121950	SAMN02745243_01014	Uncharacterized protein	Bacteria	NA-Bacteria	Bacillota	Clostridia	Lachnospirales	Lachnospiraceae	Hespellia	None	None	None	None	EMBL-CDS:SHJ63447.1	None	AF-A0A1M6KWV9-F1
A0A0Q3TFG0	202	1	A0A0Q3TFG0	IPR022121+jackhmmer	Heyndrickxia shackletonii.	157838	AN964_04105	LPXTG cell wall anchor domain-containing protein	Bacteria	NA-Bacteria	Bacillota	Bacilli	Bacillales	Bacillaceae	Heyndrickxia	None	IPR022121	PF12389	None	GI:944289193|GI:944526956|EMBL-CDS:KQL52782.1|REFSEQ:WP_055738488.1	None	AF-A0A0Q3TFG0-F1
A0A0Q3TL89	199	1	A0A0Q3TL89	IPR022121+jackhmmer	Heyndrickxia shackletonii.	157838	AN964_13585	Cell division protein FtsN	Bacteria	NA-Bacteria	Bacillota	Bacilli	Bacillales	Bacillaceae	Heyndrickxia	IPR023833	IPR022121	PF12389	None	GI:944290836|GI:944528663|EMBL-CDS:KQL54425.1|REFSEQ:WP_055740195.1	None	AF-A0A0Q3TL89-F1
A0A0Q3WVL7	196	1	A0A0Q3WVL7	IPR022121+jackhmmer	Heyndrickxia shackletonii.	157838	AN964_04090	Cell division protein FtsN	Bacteria	NA-Bacteria	Bacillota	Bacilli	Bacillales	Bacillaceae	Heyndrickxia	IPR023833	IPR022121	PF12389	None	GI:944526953|GI:944289190|EMBL-CDS:KQL52779.1|REFSEQ:WP_055738485.1	None	AF-A0A0Q3WVL7-F1
A0A150L0U1	237	1	A0A150L0U1	jackhmmer	Heyndrickxia sporothermodurans.	46224	B4102_3114	Spore coat-associated protein N	Bacteria	NA-Bacteria	Bacillota	Bacilli	Bacillales	Bacillaceae	Heyndrickxia	None	None	None	None	GI:1054353282|GI:1004896146|EMBL-CDS:KYD05941.1|REFSEQ:WP_066231602.1	None	AF-A0A150L0U1-F1
A0A150KNE5	202	1	A0A150KNE5	jackhmmer	Heyndrickxia sporothermodurans.	46224	B4102_1445	LPXTG cell wall anchor domain-containing protein	Bacteria	NA-Bacteria	Bacillota	Bacilli	Bacillales	Bacillaceae	Heyndrickxia	None	None	None	None	GI:1004885258|GI:1054362696|EMBL-CDS:KYC95174.1|REFSEQ:WP_066234639.1	None	AF-A0A150KNE5-F1
A0A150KPF3	197	1	A0A150KPF3	IPR022121+jackhmmer	Heyndrickxia sporothermodurans.	46224	None	Cell division protein FtsN	Bacteria	NA-Bacteria	Bacillota	Bacilli	Bacillales	Bacillaceae	Heyndrickxia	IPR023833	IPR022121	PF12389	None	GI:1054362661|GI:1004885254|EMBL-CDS:KYC95170.1|EMBL-CDS:PTY78606.1|REFSEQ:WP_066234628.1	None	AF-A0A150KPF3-F1
A0A150KLV8	186	1	A0A150KLV8	IPR022121+jackhmmer	Heyndrickxia sporothermodurans.	46224	None	Cell division protein FtsN	Bacteria	NA-Bacteria	Bacillota	Bacilli	Bacillales	Bacillaceae	Heyndrickxia	IPR023833	IPR022121	PF12389	None	GI:1004885253|GI:1054362643|EMBL-CDS:KYC95169.1|EMBL-CDS:PTY78605.1|REFSEQ:WP_066234622.1	None	AF-A0A150KLV8-F1
A0A9J6QXZ7	218	1	A0A9J6QXZ7	IPR022121	Hominibacterium faecale.	2839743	OBO34_18590	CalY family protein	Bacteria	NA-Bacteria	Bacillota	Clostridia	Eubacteriales	Eubacteriales incertae se	Hominibacterium	IPR023833	IPR022121	PF12389	None	EMBL-CDS:MCU7380341.1	None	None
A0A5C8ICE6	200	1	A0A5C8ICE6	jackhmmer	Homoserinibacter sp. GY 40078.	2603275	FVQ89_09310	Ribosomally synthesized peptide with SipW-like signal peptide	Bacteria	NA-Bacteria	Actinomycetota	Actinomycetes	Micrococcales	Microbacteriaceae	Homoserinibacter	None	None	None	None	EMBL-CDS:TXK17067.1	None	AF-A0A5C8ICE6-F1
A0A542YHT0	199	1	A0A542YHT0	IPR022121+jackhmmer	Homoserinimonas aerilata.	1162970	FB562_0711	Alternate signal-mediated exported protein	Bacteria	NA-Bacteria	Actinomycetota	Actinomycetes	Micrococcales	Microbacteriaceae	Homoserinimonas	IPR023833	IPR022121|IPR024006	PF12389	None	EMBL-CDS:TQL47645.1	None	AF-A0A542YHT0-F1
A0A542YHY9	180	1	A0A542YHY9	jackhmmer	Homoserinimonas aerilata.	1162970	FB562_0707	Ribosomally synthesized peptide with SipW-like signal peptide	Bacteria	NA-Bacteria	Actinomycetota	Actinomycetes	Micrococcales	Microbacteriaceae	Homoserinimonas	None	None	None	None	EMBL-CDS:TQL47641.1	None	AF-A0A542YHY9-F1
A0A542YHR5	169	1	A0A542YHR5	jackhmmer	Homoserinimonas aerilata.	1162970	FB562_0706	Alternate signal-mediated exported protein	Bacteria	NA-Bacteria	Actinomycetota	Actinomycetes	Micrococcales	Microbacteriaceae	Homoserinimonas	IPR023833	IPR024006	None	None	EMBL-CDS:TQL47640.1	None	AF-A0A542YHR5-F1
A0A7L6N1R1	226	1	A0A7L6N1R1	jackhmmer	Hujiaoplasma nucleasis.	2725268	HF295_04185	DUF2207 domain-containing protein	Bacteria	NA-Bacteria	Mycoplasmatota	Candidatus Izimaplasma	Candidatus Izemoplasmatales	Hujiaoplasmataceae	Hujiaoplasma	None	None	None	tbk:HF295_04185	EMBL-CDS:QLY40103.1	None	AF-A0A7L6N1R1-F1
A0A7L6N3F8	186	1	A0A7L6N3F8	jackhmmer	Hujiaoplasma nucleasis.	2725268	HF295_04075	Alternate-type signal peptide domain-containing protein	Bacteria	NA-Bacteria	Mycoplasmatota	Candidatus Izimaplasma	Candidatus Izemoplasmatales	Hujiaoplasmataceae	Hujiaoplasma	None	None	None	tbk:HF295_04075	EMBL-CDS:QLY40081.1	None	AF-A0A7L6N3F8-F1
A0A1C7GVU9	267	1	A0A1C7GVU9	jackhmmer	Hungateiclostridiaceae bacterium KB18.	1834198	A4V00_19075	Alternate signal-mediated exported protein| CPF_0494 family	Bacteria	NA-Bacteria	Bacillota	Clostridia	Eubacteriales	Oscillospiraceae	unclassified Oscillospiraceae	None	None	None	ruk:A4V00_19075	GI:1054777826|GI:1045271249|EMBL-CDS:ANU55941.1	None	AF-A0A1C7GVU9-F1
A0A1C7GWC5	167	1	A0A1C7GWC5	jackhmmer	Hungateiclostridiaceae bacterium KB18.	1834198	A4V00_19070	Calx-beta domain-containing protein	Bacteria	NA-Bacteria	Bacillota	Clostridia	Eubacteriales	Oscillospiraceae	unclassified Oscillospiraceae	None	None	None	ruk:A4V00_19070	GI:1045271248|GI:1054777824|EMBL-CDS:ANU55940.1	None	AF-A0A1C7GWC5-F1
A0A174EG49	530	1	A0A174EG49	jackhmmer	Hungatella hathewayi.	154046	ERS852407_02591	Camelysin metallo-endopeptidase	Bacteria	NA-Bacteria	Bacillota	Clostridia	Eubacteriales	Clostridiaceae	Hungatella	IPR023833	IPR024008	None	None	GI:944166613|EMBL-CDS:CUO35409.1|REFSEQ:WP_055655615.1	None	AF-A0A174EG49-F1
A0A174EFW1	319	1	A0A174EFW1	IPR022121+jackhmmer	Hungatella hathewayi.	154046	ERS852407_02592	Camelysin metallo-endopeptidase	Bacteria	NA-Bacteria	Bacillota	Clostridia	Eubacteriales	Clostridiaceae	Hungatella	IPR023833	IPR022121|IPR024008	PF12389	None	EMBL-CDS:CUO35446.1	None	AF-A0A174EFW1-F1
A0A374PED2	319	1	A0A374PED2	IPR022121	Hungatella hathewayi.	154046	DXD79_03300	Spore coat-associated protein	Bacteria	NA-Bacteria	Bacillota	Clostridia	Eubacteriales	Clostridiaceae	Hungatella	IPR023833	IPR022121|IPR024008	PF12389	None	EMBL-CDS:RGJ08430.1	None	AF-A0A374PED2-F1
A0A3E4TQG0	319	1	A0A3E4TQG0	IPR022121	Hungatella hathewayi.	154046	DXC39_30995	Spore coat-associated protein	Bacteria	NA-Bacteria	Bacillota	Clostridia	Eubacteriales	Clostridiaceae	Hungatella	IPR023833	IPR022121|IPR024008	PF12389	None	EMBL-CDS:RGL93387.1	None	AF-A0A3E4TQG0-F1
A0A174EFL7	317	1	A0A174EFL7	jackhmmer	Hungatella hathewayi.	154046	None	Camelysin metallo-endopeptidase	Bacteria	NA-Bacteria	Bacillota	Clostridia	Eubacteriales	Clostridiaceae	Hungatella	IPR023833	IPR024008	None	None	GI:944166620|EMBL-CDS:CUO35538.1|EMBL-CDS:RGL93390.1|REFSEQ:WP_055655622.1	None	AF-A0A174EFL7-F1
A0A174EHY1	297	1	A0A174EHY1	IPR022121+jackhmmer	Hungatella hathewayi.	154046	None	Camelysin metallo-endopeptidase	Bacteria	NA-Bacteria	Bacillota	Clostridia	Eubacteriales	Clostridiaceae	Hungatella	IPR023833	IPR022121|IPR024008	PF12389	None	GI:944166622|EMBL-CDS:CUO35570.1|EMBL-CDS:RGL93391.1|REFSEQ:WP_055655624.1	None	AF-A0A174EHY1-F1
A0A374PF36	297	1	A0A374PF36	IPR022121	Hungatella hathewayi.	154046	DXD79_03320	Camelysin metallo-endopeptidase	Bacteria	NA-Bacteria	Bacillota	Clostridia	Eubacteriales	Clostridiaceae	Hungatella	IPR023833	IPR022121|IPR024008	PF12389	None	EMBL-CDS:RGJ08434.1	None	AF-A0A374PF36-F1
A0A174ECC6	279	1	A0A174ECC6	IPR022121+jackhmmer	Hungatella hathewayi.	154046	ERS852407_02593	Camelysin metallo-endopeptidase	Bacteria	NA-Bacteria	Bacillota	Clostridia	Eubacteriales	Clostridiaceae	Hungatella	IPR023833	IPR022121|IPR024008	PF12389	None	GI:944166617|EMBL-CDS:CUO35474.1|REFSEQ:WP_055655619.1	None	AF-A0A174ECC6-F1
A0A374PE97	279	1	A0A374PE97	IPR022121	Hungatella hathewayi.	154046	DXD79_03305	Camelysin metallo-endopeptidase	Bacteria	NA-Bacteria	Bacillota	Clostridia	Eubacteriales	Clostridiaceae	Hungatella	IPR023833	IPR022121|IPR024008	PF12389	None	EMBL-CDS:RGJ08431.1	None	AF-A0A374PE97-F1
A0A3E4TRH6	279	1	A0A3E4TRH6	IPR022121	Hungatella hathewayi.	154046	DXC39_31000	Camelysin metallo-endopeptidase	Bacteria	NA-Bacteria	Bacillota	Clostridia	Eubacteriales	Clostridiaceae	Hungatella	IPR023833	IPR022121|IPR024008	PF12389	None	EMBL-CDS:RGL93388.1	None	AF-A0A3E4TRH6-F1
A0A174EFU6	219	1	A0A174EFU6	jackhmmer	Hungatella hathewayi.	154046	ERS852407_02598	Alternate signal-mediated exported protein| CPF_0494 family	Bacteria	NA-Bacteria	Bacillota	Clostridia	Eubacteriales	Clostridiaceae	Hungatella	None	None	None	None	GI:944166626|EMBL-CDS:CUO35618.1|REFSEQ:WP_055655628.1	None	AF-A0A174EFU6-F1
A0A174EE49	208	1	A0A174EE49	jackhmmer	Hungatella hathewayi.	154046	ERS852407_02597	Camelysin metallo-endopeptidase	Bacteria	NA-Bacteria	Bacillota	Clostridia	Eubacteriales	Clostridiaceae	Hungatella	IPR023833	IPR024008	None	None	GI:944166624|EMBL-CDS:CUO35597.1|REFSEQ:WP_055655626.1	None	AF-A0A174EE49-F1
G5IG59	477	1	G5IG59	jackhmmer	Hungatella hathewayi WAL-18680.	742737	HMPREF9473_02487	SipW-cognate class signal peptide	Bacteria	NA-Bacteria	Bacillota	Clostridia	Eubacteriales	Clostridiaceae	Hungatella	IPR023833	None	None	None	GI:356697961|EMBL-CDS:EHI59521.1	None	AF-G5IG59-F1
G5I9V3	373	1	G5I9V3	IPR022121+jackhmmer	Hungatella hathewayi WAL-18680.	742737	HMPREF9473_00293	Pilin PilJ C-terminal domain-containing protein	Bacteria	NA-Bacteria	Bacillota	Clostridia	Eubacteriales	Clostridiaceae	Hungatella	IPR023833|IPR040599	IPR022121	PF12389|PF18223	None	GI:356700336|GI:493830984|EMBL-CDS:EHI61842.1|REFSEQ:WP_006778275.1	None	AF-G5I9V3-F1
G5IAY5	357	1	G5IAY5	jackhmmer	Hungatella hathewayi WAL-18680.	742737	HMPREF9473_00662	Uncharacterized protein	Bacteria	NA-Bacteria	Bacillota	Clostridia	Eubacteriales	Clostridiaceae	Hungatella	None	None	None	None	GI:356699790|GI:493831359|EMBL-CDS:EHI61300.1|REFSEQ:WP_006778648.1	None	AF-G5IAY5-F1
G5IAY3	232	1	G5IAY3	IPR022121+jackhmmer	Hungatella hathewayi WAL-18680.	742737	HMPREF9473_00660	SipW-cognate class signal peptide	Bacteria	NA-Bacteria	Bacillota	Clostridia	Eubacteriales	Clostridiaceae	Hungatella	IPR023833	IPR022121	PF12389	None	GI:356699788|GI:493831357|EMBL-CDS:EHI61298.1|REFSEQ:WP_006778646.1	None	AF-G5IAY3-F1
G5IAY4	214	1	G5IAY4	IPR022121+jackhmmer	Hungatella hathewayi WAL-18680.	742737	HMPREF9473_00661	SipW-cognate class signal peptide	Bacteria	NA-Bacteria	Bacillota	Clostridia	Eubacteriales	Clostridiaceae	Hungatella	IPR023833	IPR022121	PF12389	None	GI:493831358|GI:356699789|EMBL-CDS:EHI61299.1|REFSEQ:WP_006778647.1	None	AF-G5IAY4-F1
G5IAY2	182	1	G5IAY2	jackhmmer	Hungatella hathewayi WAL-18680.	742737	HMPREF9473_00659	Alternate signal-mediated exported protein	Bacteria	NA-Bacteria	Bacillota	Clostridia	Eubacteriales	Clostridiaceae	Hungatella	None	None	None	None	GI:493831356|GI:356699787|EMBL-CDS:EHI61297.1|REFSEQ:WP_006778645.1	None	AF-G5IAY2-F1
A0A328UEY6	728	1	A0A328UEY6	IPR022121+jackhmmer	Hydrogeniiclostridium mannosilyticum.	2764322	DPQ25_00735	SipW-cognate class signal peptide	Bacteria	NA-Bacteria	Bacillota	Clostridia	Eubacteriales	Acutalibacteraceae	Hydrogeniiclostridium	IPR023833	IPR022121	PF12389	None	EMBL-CDS:RAQ30068.1	None	AF-A0A328UEY6-F1
A0A328UJA3	711	1	A0A328UJA3	jackhmmer	Hydrogeniiclostridium mannosilyticum.	2764322	DPQ25_00715	SipW-cognate class signal peptide	Bacteria	NA-Bacteria	Bacillota	Clostridia	Eubacteriales	Acutalibacteraceae	Hydrogeniiclostridium	IPR023833	None	None	None	EMBL-CDS:RAQ30064.1	None	AF-A0A328UJA3-F1
A0A328UDX6	655	1	A0A328UDX6	IPR022121+jackhmmer	Hydrogeniiclostridium mannosilyticum.	2764322	DPQ25_00730	SipW-cognate class signal peptide	Bacteria	NA-Bacteria	Bacillota	Clostridia	Eubacteriales	Acutalibacteraceae	Hydrogeniiclostridium	IPR023833	IPR022121	PF12389	None	EMBL-CDS:RAQ30067.1	None	AF-A0A328UDX6-F1
A0A328UFC8	531	1	A0A328UFC8	IPR022121+jackhmmer	Hydrogeniiclostridium mannosilyticum.	2764322	DPQ25_00740	SipW-cognate class signal peptide	Bacteria	NA-Bacteria	Bacillota	Clostridia	Eubacteriales	Acutalibacteraceae	Hydrogeniiclostridium	IPR023833	IPR022121	PF12389	None	EMBL-CDS:RAQ30069.1	None	AF-A0A328UFC8-F1
A0A328UKJ5	506	1	A0A328UKJ5	IPR022121+jackhmmer	Hydrogeniiclostridium mannosilyticum.	2764322	DPQ25_00710	GLUG domain-containing protein	Bacteria	NA-Bacteria	Bacillota	Clostridia	Eubacteriales	Acutalibacteraceae	Hydrogeniiclostridium	IPR023833	IPR022121	PF12389	None	EMBL-CDS:RAQ30063.1	None	AF-A0A328UKJ5-F1
A0A328UMB7	504	1	A0A328UMB7	IPR022121+jackhmmer	Hydrogeniiclostridium mannosilyticum.	2764322	DPQ25_00720	SipW-cognate class signal peptide	Bacteria	NA-Bacteria	Bacillota	Clostridia	Eubacteriales	Acutalibacteraceae	Hydrogeniiclostridium	IPR023833	IPR022121	PF12389	None	EMBL-CDS:RAQ30065.1	None	AF-A0A328UMB7-F1
A0A328UH17	458	1	A0A328UH17	IPR022121+jackhmmer	Hydrogeniiclostridium mannosilyticum.	2764322	DPQ25_00705	Right handed beta helix domain-containing protein	Bacteria	NA-Bacteria	Bacillota	Clostridia	Eubacteriales	Acutalibacteraceae	Hydrogeniiclostridium	IPR023833|IPR039448	IPR022121	PF12389|PF13229	None	EMBL-CDS:RAQ30062.1	None	AF-A0A328UH17-F1
A0A328UG88	287	1	A0A328UG88	jackhmmer	Hydrogeniiclostridium mannosilyticum.	2764322	DPQ25_00750	Gram-positive cocci surface proteins LPxTG domain-containing protein	Bacteria	NA-Bacteria	Bacillota	Clostridia	Eubacteriales	Acutalibacteraceae	Hydrogeniiclostridium	IPR019931	None	PF00746	None	EMBL-CDS:RAQ30071.1	None	AF-A0A328UG88-F1
A0A328UIH9	181	1	A0A328UIH9	IPR022121+jackhmmer	Hydrogeniiclostridium mannosilyticum.	2764322	DPQ25_00745	Camelysin metallo-endopeptidase	Bacteria	NA-Bacteria	Bacillota	Clostridia	Eubacteriales	Acutalibacteraceae	Hydrogeniiclostridium	None	IPR022121	PF12389	None	EMBL-CDS:RAQ30070.1	None	AF-A0A328UIH9-F1
A0A3B0SRU3	179	1	A0A3B0SRU3	IPR022121	hydrothermal vent metagenome.	652676	MNBD_ACTINO02	Uncharacterized protein	NA	NA	NA	NA	NA	NA	NA	None	IPR022121	PF12389	None	EMBL-CDS:VAW08575.1	None	AF-A0A3B0SRU3-F1
A0A1U7NHI4	241	1	A0A1U7NHI4	jackhmmer	Ileibacterium valens.	1862668	BO222_03620	Gram-positive cocci surface proteins LPxTG domain-containing protein	Bacteria	NA-Bacteria	Bacillota	Erysipelotrichia	Erysipelotrichales	Erysipelotrichaceae	Ileibacterium	None	None	None	None	GI:1132126268|GI:1130726381|EMBL-CDS:OLU41276.1|REFSEQ:WP_075818442.1	None	AF-A0A1U7NHI4-F1
A0A1U7NHK1	231	1	A0A1U7NHK1	jackhmmer	Ileibacterium valens.	1862668	BO222_03600	Camelysin metallo-endopeptidase	Bacteria	NA-Bacteria	Bacillota	Erysipelotrichia	Erysipelotrichales	Erysipelotrichaceae	Ileibacterium	IPR023833	None	None	None	GI:1132126260|GI:1130726377|EMBL-CDS:OLU41272.1|REFSEQ:WP_075818434.1	None	AF-A0A1U7NHK1-F1
A0A1U7NHI5	200	1	A0A1U7NHI5	jackhmmer	Ileibacterium valens.	1862668	BO222_03615	Alternate signal-mediated exported protein	Bacteria	NA-Bacteria	Bacillota	Erysipelotrichia	Erysipelotrichales	Erysipelotrichaceae	Ileibacterium	None	None	None	None	GI:1130726380|GI:1132126266|EMBL-CDS:OLU41275.1|REFSEQ:WP_075818440.1	None	AF-A0A1U7NHI5-F1
A0A7Y2EUW6	215	1	A0A7Y2EUW6	IPR022121	Ilumatobacter sp.	1967498	HKN44_05745	Camelysin metallo-endopeptidase	Bacteria	NA-Bacteria	Actinomycetota	Acidimicrobiia	Acidimicrobiales	Ilumatobacteraceae	Ilumatobacter	IPR023833	IPR022121	PF12389	None	EMBL-CDS:NND74491.1	None	AF-A0A7Y2EUW6-F1
A0A848UB78	175	1	A0A848UB78	IPR022121	Ilumatobacter sp.	1967498	HKN41_01390	Uncharacterized protein	Bacteria	NA-Bacteria	Actinomycetota	Acidimicrobiia	Acidimicrobiales	Ilumatobacteraceae	Ilumatobacter	None	IPR022121	PF12389	None	EMBL-CDS:NNE10880.1	None	AF-A0A848UB78-F1
A0A7X2N0U2	199	1	A0A7X2N0U2	IPR022121	Inconstantimicrobium porci.	2652291	FYJ33_14895	Camelysin metallo-endopeptidase	Bacteria	NA-Bacteria	Bacillota	Clostridia	Eubacteriales	Clostridiaceae	Inconstantimicrobium	IPR023833	IPR022121|IPR024008	PF12389	None	EMBL-CDS:MSR92618.1	None	AF-A0A7X2N0U2-F1
R5X3A9	200	1	R5X3A9	jackhmmer	Intestinibacter bartlettii CAG:1329.	1263063	BN488_00439	Uncharacterized protein	Bacteria	NA-Bacteria	Bacillota	Clostridia	Peptostreptococcales	Peptostreptococcaceae	Intestinibacter	None	None	None	None	EMBL-CDS:CDA09315.1	None	AF-R5X3A9-F1
R5XL98	190	1	R5XL98	jackhmmer	Intestinibacter bartlettii CAG:1329.	1263063	BN488_00440	DUF4352 domain-containing protein	Bacteria	NA-Bacteria	Bacillota	Clostridia	Peptostreptococcales	Peptostreptococcaceae	Intestinibacter	None	None	None	None	EMBL-CDS:CDA09316.1	None	AF-R5XL98-F1
A0AAE3KZX2	182	1	A0AAE3KZX2	IPR022121	Irregularibacter muris.	1796619	NSA47_09985	Uncharacterized protein	Bacteria	NA-Bacteria	Bacillota	Clostridia	Eubacteriales	Eubacteriaceae	Irregularibacter	None	IPR022121	PF12389	None	EMBL-CDS:MCR1899311.1	None	None
A0A1H9RJ51	374	1	A0A1H9RJ51	jackhmmer	Isobaculum melis.	142588	SAMN04488559_10489	Alternate signal-mediated exported protein| CPF_0494 family	Bacteria	NA-Bacteria	Bacillota	Bacilli	Lactobacillales	Carnobacteriaceae	Isobaculum	IPR023833	IPR024008	None	None	EMBL-CDS:SER72820.1	None	AF-A0A1H9RJ51-F1
A0A1H9RLN3	276	1	A0A1H9RLN3	jackhmmer	Isobaculum melis.	142588	SAMN04488559_10491	Alternate signal-mediated exported protein| CPF_0494 family	Bacteria	NA-Bacteria	Bacillota	Bacilli	Lactobacillales	Carnobacteriaceae	Isobaculum	None	IPR024008	None	None	EMBL-CDS:SER72849.1	None	AF-A0A1H9RLN3-F1
A0A1H9RJ58	199	1	A0A1H9RJ58	jackhmmer	Isobaculum melis.	142588	SAMN04488559_10492	Alternate signal-mediated exported protein| CPF_0494 family	Bacteria	NA-Bacteria	Bacillota	Bacilli	Lactobacillales	Carnobacteriaceae	Isobaculum	None	None	None	None	EMBL-CDS:SER72871.1	None	AF-A0A1H9RJ58-F1
A0A168FQG5	2802	1	A0A168FQG5	jackhmmer	Isoptericola dokdonensis DS-3.	1300344	I598_2775	DUF11 domain-containing protein	Bacteria	NA-Bacteria	Actinomycetota	Actinomycetes	Micrococcales	Promicromonosporaceae	Isoptericola	IPR001434|IPR045474	IPR051172	PF01345|PF20009|PF21959	ido:I598_2775	GI:1024989088|EMBL-CDS:ANC32300.1	None	None
A0A161HZ33	1730	1	A0A161HZ33	jackhmmer	Isoptericola dokdonensis DS-3.	1300344	I598_2253	DUF11 domain-containing protein	Bacteria	NA-Bacteria	Actinomycetota	Actinomycetes	Micrococcales	Promicromonosporaceae	Isoptericola	IPR001434	IPR051172	PF01345	ido:I598_2253	GI:1024988581|EMBL-CDS:ANC31793.1	None	None
A0A2T0XYG4	176	1	A0A2T0XYG4	jackhmmer	Isoptericola sp. CG 20/1183.	1881052	BCE75_110150	Alternate signal-mediated exported protein	Bacteria	NA-Bacteria	Actinomycetota	Actinomycetes	Micrococcales	Promicromonosporaceae	Isoptericola	None	IPR024006	None	None	EMBL-CDS:PRZ04732.1	None	AF-A0A2T0XYG4-F1
A0A176QDY4	183	1	A0A176QDY4	jackhmmer	Janibacter melonis.	262209	AWH69_08170	Alternate-type signal peptide domain-containing protein	Bacteria	NA-Bacteria	Actinomycetota	Actinomycetes	Micrococcales	Intrasporangiaceae	Janibacter	None	IPR024006	None	None	GI:1056856434|GI:1025940956|EMBL-CDS:OAB87977.1	None	AF-A0A176QDY4-F1
A3TNQ9	178	1	A3TNQ9	jackhmmer	Janibacter sp. HTCC2649.	313589	JNB_14423	Camelysin-like metallo-endopeptidase	Bacteria	NA-Bacteria	Actinomycetota	Actinomycetes	Micrococcales	Intrasporangiaceae	Janibacter	None	None	None	None	GI:84382285|GI:497462974|EMBL-CDS:EAP98167.1|REFSEQ:WP_009777172.1	None	AF-A3TNQ9-F1
A0A1M5U024	222	1	A0A1M5U024	IPR022121+jackhmmer	Jatrophihabitans endophyticus.	1206085	SAMN05443575_4090	Camelysin metallo-endopeptidase	Bacteria	NA-Bacteria	Actinomycetota	Actinomycetes	Jatrophihabitantales	Jatrophihabitantaceae	Jatrophihabitans	None	IPR022121	PF12389	None	GI:1120533829|EMBL-CDS:SHH56231.1|REFSEQ:WP_073392287.1	None	AF-A0A1M5U024-F1
A0A522Q9U1	205	1	A0A522Q9U1	IPR022121	Jatrophihabitans sp.	1932789	EPN43_11150	Camelysin metallo-endopeptidase	Bacteria	NA-Bacteria	Actinomycetota	Actinomycetes	Jatrophihabitantales	Jatrophihabitantaceae	Jatrophihabitans	None	IPR022121	PF12389	None	EMBL-CDS:TAM85814.1	None	AF-A0A522Q9U1-F1
A0A286EK51	236	1	A0A286EK51	jackhmmer	Jatrophihabitans sp. GAS493.	1907575	SAMN05892883_0834	Predicted ribosomally synthesized peptide with SipW-like signal peptide	Bacteria	NA-Bacteria	Actinomycetota	Actinomycetes	Jatrophihabitantales	Jatrophihabitantaceae	Jatrophihabitans	IPR023833	None	None	None	EMBL-CDS:SOD71293.1	None	AF-A0A286EK51-F1
A0A286EJF1	213	1	A0A286EJF1	jackhmmer	Jatrophihabitans sp. GAS493.	1907575	SAMN05892883_0669	Ribosomally synthesized peptide with SipW-like signal peptide	Bacteria	NA-Bacteria	Actinomycetota	Actinomycetes	Jatrophihabitantales	Jatrophihabitantaceae	Jatrophihabitans	None	None	None	None	EMBL-CDS:SOD71077.1	None	AF-A0A286EJF1-F1
A0A0C2VHR1	201	1	A0A0C2VHR1	IPR022121+jackhmmer	Jeotgalibacillus campisalis.	220754	KR50_14530	Cell division protein FtsN	Bacteria	NA-Bacteria	Bacillota	Bacilli	Bacillales	Planococcaceae	Jeotgalibacillus	IPR023833	IPR022121	PF12389	None	GI:751588266|GI:751161334|EMBL-CDS:KIL48417.1|REFSEQ:WP_041056587.1	None	AF-A0A0C2VHR1-F1
A0A4Y8LLV1	197	1	A0A4Y8LLV1	IPR022121	Jeotgalibacillus salarius.	546023	E2626_01430	Cell division protein FtsN	Bacteria	NA-Bacteria	Bacillota	Bacilli	Bacillales	Planococcaceae	Jeotgalibacillus	IPR023833	IPR022121	PF12389	None	EMBL-CDS:TFE04018.1	None	AF-A0A4Y8LLV1-F1
A0A4Y8L9C6	197	1	A0A4Y8L9C6	IPR022121+jackhmmer	Jeotgalibacillus sp. R-1-5s-1.	2555897	E2491_10380	Cell division protein FtsN	Bacteria	NA-Bacteria	Bacillota	Bacilli	Bacillales	Planococcaceae	Jeotgalibacillus	IPR023833	IPR022121	PF12389	None	EMBL-CDS:TFD97086.1	None	AF-A0A4Y8L9C6-F1
A0A4R5XHW7	201	1	A0A4R5XHW7	IPR022121+jackhmmer	Jeotgalibacillus sp. S-D1.	2552189	E2R51_16040	Cell division protein FtsN	Bacteria	NA-Bacteria	Bacillota	Bacilli	Bacillales	Planococcaceae	Jeotgalibacillus	IPR023833	IPR022121	PF12389	None	EMBL-CDS:TDL30840.1	None	AF-A0A4R5XHW7-F1
A0A1W2DD17	732	1	A0A1W2DD17	jackhmmer	Kibdelosporangium aridum.	2030	SAMN05661093_03115	Conserved repeat domain-containing protein	Bacteria	NA-Bacteria	Actinomycetota	Actinomycetes	Pseudonocardiales	Pseudonocardiaceae	Kibdelosporangium	IPR001434	None	PF01345	None	EMBL-CDS:SMC95164.1	None	AF-A0A1W2DD17-F1
A0A0N9IJA4	2115	1	A0A0N9IJA4	jackhmmer	Kibdelosporangium phytohabitans.	860235	AOZ06_30835	DUF11 domain-containing protein	Bacteria	NA-Bacteria	Actinomycetota	Actinomycetes	Pseudonocardiales	Pseudonocardiaceae	Kibdelosporangium	IPR001434	IPR051172	PF01345	kphy:AOZ06_30835	GI:931608377|GI:930837976|EMBL-CDS:ALG15179.1	None	None
A0A0N9IH78	741	1	A0A0N9IH78	jackhmmer	Kibdelosporangium phytohabitans.	860235	AOZ06_52270	DUF11 domain-containing protein	Bacteria	NA-Bacteria	Actinomycetota	Actinomycetes	Pseudonocardiales	Pseudonocardiaceae	Kibdelosporangium	IPR001434|IPR018905	IPR051172	PF01345|PF10633	kphy:AOZ06_52270	GI:931606741|GI:930837119|EMBL-CDS:ALG14322.1|REFSEQ:WP_054296192.1	None	AF-A0A0N9IH78-F1
A0A9X1N8Y3	205	1	A0A9X1N8Y3	IPR022121	Kineosporia babensis.	499548	LR394_00350	CalY family protein	Bacteria	NA-Bacteria	Actinomycetota	Actinomycetes	Kineosporiales	Kineosporiaceae	Kineosporia	None	IPR022121	PF12389	None	EMBL-CDS:MCD5309330.1	None	None
A0A1G4YUT4	209	1	A0A1G4YUT4	IPR022121	Klenkia marina.	1960309	SAMN03159343_3607	SipW-cognate class signal peptide	Bacteria	NA-Bacteria	Actinomycetota	Actinomycetes	Geodermatophilales	Geodermatophilaceae	Klenkia	IPR023833	IPR022121	PF12389	None	EMBL-CDS:SCX57203.1	None	AF-A0A1G4YUT4-F1
A0A1I1QBW0	206	1	A0A1I1QBW0	IPR022121	Klenkia taihuensis.	1225127	SAMN05661030_2703	SipW-cognate class signal peptide	Bacteria	NA-Bacteria	Actinomycetota	Actinomycetes	Geodermatophilales	Geodermatophilaceae	Klenkia	None	IPR022121	PF12389	None	EMBL-CDS:SFD19507.1	None	AF-A0A1I1QBW0-F1
A0A543I5R1	219	1	A0A543I5R1	jackhmmer	Klugiella xanthotipulae.	244735	FB466_0766	Ribosomally synthesized peptide with SipW-like signal peptide	Bacteria	NA-Bacteria	Actinomycetota	Actinomycetes	Micrococcales	Microbacteriaceae	Klugiella	None	None	None	None	EMBL-CDS:TQM65946.1	None	AF-A0A543I5R1-F1
A0A543I5V0	219	1	A0A543I5V0	jackhmmer	Klugiella xanthotipulae.	244735	FB466_0769	Ribosomally synthesized peptide with SipW-like signal peptide	Bacteria	NA-Bacteria	Actinomycetota	Actinomycetes	Micrococcales	Microbacteriaceae	Klugiella	None	None	None	None	EMBL-CDS:TQM65949.1	None	AF-A0A543I5V0-F1
A0A543I5R4	197	1	A0A543I5R4	jackhmmer	Klugiella xanthotipulae.	244735	FB466_0763	Alternate signal-mediated exported protein	Bacteria	NA-Bacteria	Actinomycetota	Actinomycetes	Micrococcales	Microbacteriaceae	Klugiella	None	IPR024006	None	None	EMBL-CDS:TQM65943.1	None	AF-A0A543I5R4-F1
A0A0A0JXT2	184	1	A0A0A0JXT2	IPR022121	Knoellia aerolata DSM 18566.	1385519	N801_00490	Camelysin	Bacteria	NA-Bacteria	Actinomycetota	Actinomycetes	Micrococcales	Intrasporangiaceae	Knoellia	None	IPR022121	PF12389	None	GI:737970312|GI:700181631|EMBL-CDS:KGN42280.1|REFSEQ:WP_035933293.1	None	AF-A0A0A0JXT2-F1
A0A8H9FSU3	177	1	A0A8H9FSU3	IPR022121	Knoellia flava.	913969	GCM10011314_21090	Camelysin-like metallo-endopeptidase	Bacteria	NA-Bacteria	Actinomycetota	Actinomycetes	Micrococcales	Intrasporangiaceae	Knoellia	None	IPR022121	PF12389	None	GI:737983422|EMBL-CDS:GGB81242.1|REFSEQ:WP_035945299.1	None	None
A0A512SXK3	177	1	A0A512SXK3	IPR022121	Knoellia locipacati.	882824	KLO01_07240	Camelysin-like metallo-endopeptidase	Bacteria	NA-Bacteria	Actinomycetota	Actinomycetes	Micrococcales	Intrasporangiaceae	Knoellia	None	IPR022121	PF12389	None	EMBL-CDS:GEQ12677.1	None	AF-A0A512SXK3-F1
A0A0Q9KT04	184	1	A0A0Q9KT04	IPR022121	Knoellia sp. Soil729.	1736394	ASG74_11525	Camelysin metallo-endopeptidase	Bacteria	NA-Bacteria	Actinomycetota	Actinomycetes	Micrococcales	Intrasporangiaceae	Knoellia	None	IPR022121	PF12389	None	GI:947478737|GI:946392323|EMBL-CDS:KRE42968.1|REFSEQ:WP_056143040.1	None	AF-A0A0Q9KT04-F1
A0A917M165	189	1	A0A917M165	IPR022121	Kocuria dechangensis.	1176249	GCM10011374_38240	Ribosomally synthesized peptide with SipW-like signal peptide	Bacteria	NA-Bacteria	Actinomycetota	Actinomycetes	Micrococcales	Micrococcaceae	Kocuria	None	IPR022121	PF12389	None	EMBL-CDS:GGG70052.1	None	None
A0A0U3G308	193	1	A0A0U3G308	jackhmmer	Kocuria flava.	446860	AS188_05750	Uncharacterized protein	Bacteria	NA-Bacteria	Actinomycetota	Actinomycetes	Micrococcales	Micrococcaceae	Kocuria	None	IPR024006	None	kfv:AS188_05750	GI:970989522|GI:970324961|EMBL-CDS:ALU39338.1|REFSEQ:WP_058858049.1	None	AF-A0A0U3G308-F1
A0A0A6VV36	186	1	A0A0A6VV36	IPR022121	Kocuria polaris.	136273	GY22_05265	Camelysin metallo-endopeptidase	Bacteria	NA-Bacteria	Actinomycetota	Actinomycetes	Micrococcales	Micrococcaceae	Kocuria	None	IPR022121	PF12389	None	GI:725505749|GI:737961319|EMBL-CDS:KHD98446.1|REFSEQ:WP_035924527.1	None	AF-A0A0A6VV36-F1
A0A378GZP6	186	1	A0A378GZP6	IPR022121	Kocuria rosea	1275	NCTC7528_03026	Camelysin-like metallo-endopeptidase	Bacteria	NA-Bacteria	Actinomycetota	Actinomycetes	Micrococcales	Micrococcaceae	Kocuria	None	IPR022121	PF12389	None	EMBL-CDS:STX07419.1	None	AF-A0A378GZP6-F1
A0AAE6KLQ8	186	1	A0AAE6KLQ8	IPR022121	Kocuria rosea	1275	EQG70_17485	Uncharacterized protein	Bacteria	NA-Bacteria	Actinomycetota	Actinomycetes	Micrococcales	Micrococcaceae	Kocuria	None	IPR022121	PF12389	None	EMBL-CDS:QCY34446.1	None	None
A0A6N8GLE1	217	1	A0A6N8GLE1	IPR022121	Kocuria sediminis.	1038857	GMA12_12440	Alternate-type signal peptide domain-containing protein	Bacteria	NA-Bacteria	Actinomycetota	Actinomycetes	Micrococcales	Micrococcaceae	Kocuria	None	IPR022121|IPR024006	PF12389	None	EMBL-CDS:MUN63936.1	None	AF-A0A6N8GLE1-F1
A0A6N8GL40	186	1	A0A6N8GL40	IPR022121	Kocuria sediminis.	1038857	GMA12_10050	Camelysin metallo-endopeptidase	Bacteria	NA-Bacteria	Actinomycetota	Actinomycetes	Micrococcales	Micrococcaceae	Kocuria	None	IPR022121	PF12389	None	EMBL-CDS:MUN63479.1	None	AF-A0A6N8GL40-F1
A0A0M2CWB6	186	1	A0A0M2CWB6	IPR022121	Kocuria sp. UCD-OTCP.	1292021	H488_0105275	Camelysin-like metallo-endopeptidase	Bacteria	NA-Bacteria	Actinomycetota	Actinomycetes	Micrococcales	Micrococcaceae	Kocuria	None	IPR022121	PF12389	None	GI:602230605|GI:516446054|EMBL-CDS:EYT53951.1|REFSEQ:WP_017834966.1	None	AF-A0A0M2CWB6-F1
A0A4Q7ZH77	166	1	A0A4Q7ZH77	jackhmmer	Krasilnikovia cinnamomea.	349313	EV385_1927	Ribosomally synthesized peptide with SipW-like signal peptide	Bacteria	NA-Bacteria	Actinomycetota	Actinomycetes	Micromonosporales	Micromonosporaceae	Krasilnikovia	None	None	None	None	EMBL-CDS:RZU50162.1	None	AF-A0A4Q7ZH77-F1
A0A1T5L6N0	180	1	A0A1T5L6N0	jackhmmer	Krasilnikoviella flava.	526729	SAMN04324258_3017	Alternate signal-mediated exported protein| RER_14450 family	Bacteria	NA-Bacteria	Actinomycetota	Actinomycetes	Micrococcales	Promicromonosporaceae	Krasilnikoviella	IPR023833	IPR024006	None	None	EMBL-CDS:SKC71570.1	None	AF-A0A1T5L6N0-F1
A0A4R2IZI2	182	1	A0A4R2IZI2	jackhmmer	Kribbella antiqua.	2512217	EV646_10176	Ribosomally synthesized peptide with SipW-like signal peptide	Bacteria	NA-Bacteria	Actinomycetota	Actinomycetes	Propionibacteriales	Kribbellaceae	Kribbella	None	None	None	None	EMBL-CDS:TCO51094.1	None	AF-A0A4R2IZI2-F1
A0A4R2INS9	145	1	A0A4R2INS9	jackhmmer	Kribbella antiqua.	2512217	EV646_108272	Camelysin-like metallo-endopeptidase	Bacteria	NA-Bacteria	Actinomycetota	Actinomycetes	Propionibacteriales	Kribbellaceae	Kribbella	None	None	None	None	EMBL-CDS:TCO45649.1	None	AF-A0A4R2INS9-F1
A0A4R7THM8	152	1	A0A4R7THM8	jackhmmer	Kribbella voronezhensis.	2512212	EV138_5413	Ribosomally synthesized peptide with SipW-like signal peptide	Bacteria	NA-Bacteria	Actinomycetota	Actinomycetes	Propionibacteriales	Kribbellaceae	Kribbella	None	None	None	None	EMBL-CDS:TDU91800.1	None	AF-A0A4R7THM8-F1
W5WB32	2494	1	W5WB32	jackhmmer	Kutzneria albida DSM 43870.	1449976	KALB_2050	DUF11 domain-containing protein	Bacteria	NA-Bacteria	Actinomycetota	Actinomycetes	Pseudonocardiales	Pseudonocardiaceae	Kutzneria	IPR001434	IPR051172	PF01345	kal:KALB_2050	GI:578007161|EMBL-CDS:AHH95419.1	None	None
A0A4R6SA85	1915	1	A0A4R6SA85	jackhmmer	Labedaea rhizosphaerae.	598644	EV186_104412	Putative repeat protein (TIGR01451 family)	Bacteria	NA-Bacteria	Actinomycetota	Actinomycetes	Pseudonocardiales	Pseudonocardiaceae	Labedaea	IPR001434|IPR002104	IPR051172	PF00589|PF01345	None	EMBL-CDS:TDP96424.1	None	None
A0A4R6SP41	1772	1	A0A4R6SP41	jackhmmer	Labedaea rhizosphaerae.	598644	EV186_101947	Putative repeat protein (TIGR01451 family)	Bacteria	NA-Bacteria	Actinomycetota	Actinomycetes	Pseudonocardiales	Pseudonocardiaceae	Labedaea	IPR001434	IPR051172	PF01345|PF21959	None	EMBL-CDS:TDQ04983.1	None	None
A0A1H3GTN7	247	1	A0A1H3GTN7	jackhmmer	Lachnobacterium bovis DSM 14045.	1122142	SAMN02910414_00630	SipW-cognate class signal peptide	Bacteria	NA-Bacteria	Bacillota	Clostridia	Lachnospirales	Lachnospiraceae	Lachnobacterium	IPR023833	None	None	None	GI:1124429020|EMBL-CDS:SDY05854.1|REFSEQ:WP_074716103.1	None	AF-A0A1H3GTN7-F1
A0A1H3GQS7	224	1	A0A1H3GQS7	jackhmmer	Lachnobacterium bovis DSM 14045.	1122142	SAMN02910414_00623	SipW-cognate class signal peptide	Bacteria	NA-Bacteria	Bacillota	Clostridia	Lachnospirales	Lachnospiraceae	Lachnobacterium	None	None	None	None	GI:1124429009|EMBL-CDS:SDY05673.1|REFSEQ:WP_074716093.1	None	AF-A0A1H3GQS7-F1
A0A1H3GTI6	219	1	A0A1H3GTI6	jackhmmer	Lachnobacterium bovis DSM 14045.	1122142	SAMN02910414_00628	Alternate signal-mediated exported protein| CPF_0494 family	Bacteria	NA-Bacteria	Bacillota	Clostridia	Lachnospirales	Lachnospiraceae	Lachnobacterium	IPR023833	IPR024008	None	None	GI:1124429016|EMBL-CDS:SDY05804.1|REFSEQ:WP_074716099.1	None	AF-A0A1H3GTI6-F1
A0A1Y4S3K7	266	1	A0A1Y4S3K7	jackhmmer	Lachnoclostridium sp. An131.	1965555	B5E77_13810	Alternate signal-mediated exported protein| CPF_0494 family	Bacteria	NA-Bacteria	Bacillota	Clostridia	Lachnospirales	Lachnospiraceae	Lachnoclostridium	None	None	None	None	GI:1198744976|EMBL-CDS:OUQ24445.1	None	AF-A0A1Y4S3K7-F1
A0A1Y4S3K5	184	1	A0A1Y4S3K5	jackhmmer	Lachnoclostridium sp. An131.	1965555	B5E77_13815	Uncharacterized protein	Bacteria	NA-Bacteria	Bacillota	Clostridia	Lachnospirales	Lachnospiraceae	Lachnoclostridium	None	None	None	None	GI:1198744977|EMBL-CDS:OUQ24446.1	None	AF-A0A1Y4S3K5-F1
A0A1Y4RJM1	424	1	A0A1Y4RJM1	jackhmmer	Lachnoclostridium sp. An14.	1965562	B5E84_09100	Gram-positive cocci surface proteins LPxTG domain-containing protein	Bacteria	NA-Bacteria	Bacillota	Clostridia	Lachnospirales	Lachnospiraceae	Lachnoclostridium	None	None	None	None	GI:1198738202|EMBL-CDS:OUQ17816.1	None	AF-A0A1Y4RJM1-F1
A0A1Y4RJL5	268	1	A0A1Y4RJL5	IPR022121+jackhmmer	Lachnoclostridium sp. An14.	1965562	B5E84_09090	Camelysin metallo-endopeptidase	Bacteria	NA-Bacteria	Bacillota	Clostridia	Lachnospirales	Lachnospiraceae	Lachnoclostridium	IPR023833	IPR022121	PF12389	None	GI:1198738200|EMBL-CDS:OUQ17814.1	None	AF-A0A1Y4RJL5-F1
A0A1Y4RRE1	237	1	A0A1Y4RRE1	IPR022121+jackhmmer	Lachnoclostridium sp. An14.	1965562	B5E84_06440	SipW-cognate class signal peptide	Bacteria	NA-Bacteria	Bacillota	Clostridia	Lachnospirales	Lachnospiraceae	Lachnoclostridium	IPR023833	IPR022121	PF12389	None	GI:1198739806|EMBL-CDS:OUQ19401.1	None	AF-A0A1Y4RRE1-F1
A0A1Y4RQ76	215	1	A0A1Y4RQ76	jackhmmer	Lachnoclostridium sp. An14.	1965562	B5E84_06435	SipW-cognate class signal peptide	Bacteria	NA-Bacteria	Bacillota	Clostridia	Lachnospirales	Lachnospiraceae	Lachnoclostridium	IPR023833	None	None	None	GI:1198739805|EMBL-CDS:OUQ19400.1	None	AF-A0A1Y4RQ76-F1
A0A1Y4RJR7	212	1	A0A1Y4RJR7	jackhmmer	Lachnoclostridium sp. An14.	1965562	B5E84_09095	Alternate signal-mediated exported protein| CPF_0494 family	Bacteria	NA-Bacteria	Bacillota	Clostridia	Lachnospirales	Lachnospiraceae	Lachnoclostridium	None	None	None	None	GI:1198738201|EMBL-CDS:OUQ17815.1	None	AF-A0A1Y4RJR7-F1
A0A9D5MPB0	253	1	A0A9D5MPB0	IPR022121	Lachnospiraceae bacterium.	1898203	E7269_01975	Camelysin metallo-endopeptidase	Bacteria	NA-Bacteria	Bacillota	Clostridia	Lachnospirales	Lachnospiraceae	unclassified Lachnospiraceae	None	IPR022121	PF12389	None	EMBL-CDS:MBE5921505.1	None	None
A0A927TLW7	249	1	A0A927TLW7	IPR022121	Lachnospiraceae bacterium.	1898203	E7293_06460	Camelysin metallo-endopeptidase	Bacteria	NA-Bacteria	Bacillota	Clostridia	Lachnospirales	Lachnospiraceae	unclassified Lachnospiraceae	IPR023833	IPR022121	PF12389	None	EMBL-CDS:MBE5868588.1	None	None
A0A927TM12	219	1	A0A927TM12	IPR022121	Lachnospiraceae bacterium.	1898203	E7293_06430	SipW-cognate class signal peptide	Bacteria	NA-Bacteria	Bacillota	Clostridia	Lachnospirales	Lachnospiraceae	unclassified Lachnospiraceae	IPR023833	IPR022121	PF12389	None	EMBL-CDS:MBE5868582.1	None	None
A0A352CT80	216	1	A0A352CT80	IPR022121	Lachnospiraceae bacterium.	1898203	DCZ61_05160	Camelysin metallo-endopeptidase	Bacteria	NA-Bacteria	Bacillota	Clostridia	Lachnospirales	Lachnospiraceae	unclassified Lachnospiraceae	IPR023833	IPR022121	PF12389	None	EMBL-CDS:HBB61162.1	None	AF-A0A352CT80-F1
A0A927Y856	187	1	A0A927Y856	IPR022121	Lachnospiraceae bacterium.	1898203	E7292_12280	DUF4352 domain-containing protein	Bacteria	NA-Bacteria	Bacillota	Clostridia	Lachnospirales	Lachnospiraceae	unclassified Lachnospiraceae	None	IPR022121	PF12389	None	EMBL-CDS:MBE5866957.1	None	None
A0A927YBQ7	182	1	A0A927YBQ7	IPR022121	Lachnospiraceae bacterium.	1898203	E7292_11005	DUF4352 domain-containing protein	Bacteria	NA-Bacteria	Bacillota	Clostridia	Lachnospirales	Lachnospiraceae	unclassified Lachnospiraceae	None	IPR022121	PF12389	None	EMBL-CDS:MBE5866719.1	None	None
A0A357GQ47	153	1	A0A357GQ47	IPR022121	Lachnospiraceae bacterium.	1898203	DEA39_04785	Camelysin metallo-endopeptidase	Bacteria	NA-Bacteria	Bacillota	Clostridia	Lachnospirales	Lachnospiraceae	unclassified Lachnospiraceae	IPR023833	IPR022121	PF12389	None	EMBL-CDS:HBR78136.1	None	AF-A0A357GQ47-F1
F3BBP0	232	1	F3BBP0	jackhmmer	Lachnospiraceae bacterium 2_1_46FAA.	742723	HMPREF9477_01360	SipW-cognate class signal peptide	Bacteria	NA-Bacteria	Bacillota	Clostridia	Lachnospirales	Lachnospiraceae	unclassified Lachnospiraceae	IPR023833	None	None	None	GI:330402784|GI:497078174|EMBL-CDS:EGG82351.1	None	AF-F3BBP0-F1
F3BBN7	200	1	F3BBN7	jackhmmer	Lachnospiraceae bacterium 2_1_46FAA.	742723	HMPREF9477_01357	Alternate signal-mediated exported protein	Bacteria	NA-Bacteria	Bacillota	Clostridia	Lachnospirales	Lachnospiraceae	unclassified Lachnospiraceae	None	None	None	None	GI:330402781|GI:497078168|EMBL-CDS:EGG82348.1	None	AF-F3BBN7-F1
F3BBN9	191	1	F3BBN9	jackhmmer	Lachnospiraceae bacterium 2_1_46FAA.	742723	HMPREF9477_01359	Alternate signal-mediated exported protein	Bacteria	NA-Bacteria	Bacillota	Clostridia	Lachnospirales	Lachnospiraceae	unclassified Lachnospiraceae	None	None	None	None	GI:497078172|GI:330402783|EMBL-CDS:EGG82350.1	None	AF-F3BBN9-F1
F7KTS0	274	1	F7KTS0	jackhmmer	Lachnospiraceae bacterium 5_1_57FAA.	658085	HMPREF0993_02362	Alternate signal-mediated exported protein	Bacteria	NA-Bacteria	Bacillota	Clostridia	Lachnospirales	Lachnospiraceae	unclassified Lachnospiraceae	None	IPR024008	None	None	GI:336006975|GI:496543069|EMBL-CDS:EGN37004.1|REFSEQ:WP_009249217.1	None	AF-F7KTS0-F1
F7KTS2	263	1	F7KTS2	jackhmmer	Lachnospiraceae bacterium 5_1_57FAA.	658085	HMPREF0993_02364	Alternate signal-mediated exported protein	Bacteria	NA-Bacteria	Bacillota	Clostridia	Lachnospirales	Lachnospiraceae	unclassified Lachnospiraceae	IPR023833	IPR024008	None	None	GI:336006977|GI:496543071|EMBL-CDS:EGN37006.1|REFSEQ:WP_009249219.1	None	AF-F7KTS2-F1
F7KPY5	261	1	F7KPY5	jackhmmer	Lachnospiraceae bacterium 5_1_57FAA.	658085	HMPREF0993_00906	Sortase B cell surface sorting signal	Bacteria	NA-Bacteria	Bacillota	Clostridia	Lachnospirales	Lachnospiraceae	unclassified Lachnospiraceae	None	None	None	None	GI:496542209|GI:336000650|EMBL-CDS:EGN30797.1|REFSEQ:WP_009248357.1	None	AF-F7KPY5-F1
F7KPY6	254	1	F7KPY6	jackhmmer	Lachnospiraceae bacterium 5_1_57FAA.	658085	HMPREF0993_00907	Alternate signal-mediated exported protein	Bacteria	NA-Bacteria	Bacillota	Clostridia	Lachnospirales	Lachnospiraceae	unclassified Lachnospiraceae	None	None	None	None	GI:496542210|GI:336000651|EMBL-CDS:EGN30798.1|REFSEQ:WP_009248358.1	None	AF-F7KPY6-F1
F7KTS4	210	1	F7KTS4	jackhmmer	Lachnospiraceae bacterium 5_1_57FAA.	658085	HMPREF0993_02366	Alternate signal-mediated exported protein	Bacteria	NA-Bacteria	Bacillota	Clostridia	Lachnospirales	Lachnospiraceae	unclassified Lachnospiraceae	None	IPR024008	None	None	GI:336006979|EMBL-CDS:EGN37008.1	None	AF-F7KTS4-F1
F7KTS3	203	1	F7KTS3	jackhmmer	Lachnospiraceae bacterium 5_1_57FAA.	658085	HMPREF0993_02365	Alternate signal-mediated exported protein	Bacteria	NA-Bacteria	Bacillota	Clostridia	Lachnospirales	Lachnospiraceae	unclassified Lachnospiraceae	None	IPR024008	None	None	GI:336006978|EMBL-CDS:EGN37007.1	None	AF-F7KTS3-F1
F7KPY7	172	1	F7KPY7	jackhmmer	Lachnospiraceae bacterium 5_1_57FAA.	658085	HMPREF0993_00908	Alternate signal-mediated exported protein	Bacteria	NA-Bacteria	Bacillota	Clostridia	Lachnospirales	Lachnospiraceae	unclassified Lachnospiraceae	None	None	None	None	GI:336000652|EMBL-CDS:EGN30799.1	None	AF-F7KPY7-F1
A0A372UD57	199	1	A0A372UD57	IPR022121	Lachnospiraceae bacterium AM25-17.	2302974	DW669_14415	Camelysin metallo-endopeptidase	Bacteria	NA-Bacteria	Bacillota	Clostridia	Lachnospirales	Lachnospiraceae	unclassified Lachnospiraceae	IPR023833	IPR022121	PF12389	None	EMBL-CDS:RGC76932.1	None	AF-A0A372UD57-F1
A0A1I2RZ19	254	1	A0A1I2RZ19	jackhmmer	Lachnospiraceae bacterium C7.	1792306	SAMN04487761_11841	SipW-cognate class signal peptide	Bacteria	NA-Bacteria	Bacillota	Clostridia	Lachnospirales	Lachnospiraceae	unclassified Lachnospiraceae	IPR023833	None	None	None	EMBL-CDS:SFG43011.1	None	AF-A0A1I2RZ19-F1
A0A1I2RQQ3	224	1	A0A1I2RQQ3	jackhmmer	Lachnospiraceae bacterium C7.	1792306	SAMN04487761_11834	Camelysin metallo-endopeptidase	Bacteria	NA-Bacteria	Bacillota	Clostridia	Lachnospirales	Lachnospiraceae	unclassified Lachnospiraceae	None	None	None	None	EMBL-CDS:SFG42862.1	None	AF-A0A1I2RQQ3-F1
A0A1I2RYY6	209	1	A0A1I2RYY6	jackhmmer	Lachnospiraceae bacterium C7.	1792306	SAMN04487761_11839	Alternate signal-mediated exported protein| CPF_0494 family	Bacteria	NA-Bacteria	Bacillota	Clostridia	Lachnospirales	Lachnospiraceae	unclassified Lachnospiraceae	None	None	None	None	EMBL-CDS:SFG42966.1	None	AF-A0A1I2RYY6-F1
A0A1G5XK71	225	1	A0A1G5XK71	jackhmmer	Lachnospiraceae bacterium G11.	1200747	SAMN02910368_02186	SipW-cognate class signal peptide	Bacteria	NA-Bacteria	Bacillota	Clostridia	Lachnospirales	Lachnospiraceae	unclassified Lachnospiraceae	None	None	None	None	EMBL-CDS:SDA70868.1	None	AF-A0A1G5XK71-F1
A0A1G5XLZ4	221	1	A0A1G5XLZ4	jackhmmer	Lachnospiraceae bacterium G11.	1200747	SAMN02910368_02176	SipW-cognate class signal peptide	Bacteria	NA-Bacteria	Bacillota	Clostridia	Lachnospirales	Lachnospiraceae	unclassified Lachnospiraceae	IPR023833	None	None	None	EMBL-CDS:SDA70727.1	None	AF-A0A1G5XLZ4-F1
A0A1G5XJV7	190	1	A0A1G5XJV7	jackhmmer	Lachnospiraceae bacterium G11.	1200747	SAMN02910368_02177	SipW-cognate class signal peptide	Bacteria	NA-Bacteria	Bacillota	Clostridia	Lachnospirales	Lachnospiraceae	unclassified Lachnospiraceae	IPR023833	None	None	None	EMBL-CDS:SDA70748.1	None	AF-A0A1G5XJV7-F1
A0A1G5XJY9	180	1	A0A1G5XJY9	jackhmmer	Lachnospiraceae bacterium G11.	1200747	SAMN02910368_02179	SipW-cognate class signal peptide	Bacteria	NA-Bacteria	Bacillota	Clostridia	Lachnospirales	Lachnospiraceae	unclassified Lachnospiraceae	IPR023833	None	None	None	EMBL-CDS:SDA70781.1	None	AF-A0A1G5XJY9-F1
W3AKW4	222	1	W3AKW4	IPR022121+jackhmmer	Lachnospiraceae bacterium JC7.	1165092	UYO_2600	Camelysin metallo-endopeptidase	Bacteria	NA-Bacteria	Bacillota	Clostridia	Lachnospirales	Lachnospiraceae	unclassified Lachnospiraceae	None	IPR022121	PF12389	None	GI:571147818|GI:769256404|EMBL-CDS:ETP71443.1	None	AF-W3AKW4-F1
A0A7U6KIS7	209	1	A0A7U6KIS7	IPR022121	Lachnospiraceae bacterium KM106-2.	2093742	lbkm_3279	EF-hand domain-containing protein	Bacteria	NA-Bacteria	Bacillota	Clostridia	Lachnospirales	Lachnospiraceae	unclassified Lachnospiraceae	IPR023833	IPR022121	PF12389	lbx:lbkm_3279	EMBL-CDS:BBF44566.1	None	AF-A0A7U6KIS7-F1
A0A396QV20	392	1	A0A396QV20	jackhmmer	Lachnospiraceae bacterium OF09-33XD.	2292273	DXA96_18145	Uncharacterized protein	Bacteria	NA-Bacteria	Bacillota	Clostridia	Lachnospirales	Lachnospiraceae	unclassified Lachnospiraceae	None	None	None	None	EMBL-CDS:RHV85148.1	None	AF-A0A396QV20-F1
A0A396QFY0	294	1	A0A396QFY0	jackhmmer	Lachnospiraceae bacterium OF09-33XD.	2292273	DXA96_11335	Uncharacterized protein	Bacteria	NA-Bacteria	Bacillota	Clostridia	Lachnospirales	Lachnospiraceae	unclassified Lachnospiraceae	None	None	None	None	EMBL-CDS:RHV88261.1	None	AF-A0A396QFY0-F1
A0A396QBM8	232	1	A0A396QBM8	IPR022121+jackhmmer	Lachnospiraceae bacterium OF09-33XD.	2292273	DXA96_18140	Camelysin metallo-endopeptidase	Bacteria	NA-Bacteria	Bacillota	Clostridia	Lachnospirales	Lachnospiraceae	unclassified Lachnospiraceae	IPR023833	IPR022121	PF12389	None	EMBL-CDS:RHV85147.1	None	AF-A0A396QBM8-F1
A0A396QU98	175	1	A0A396QU98	jackhmmer	Lachnospiraceae bacterium OF09-33XD.	2292273	DXA96_04410	Uncharacterized protein	Bacteria	NA-Bacteria	Bacillota	Clostridia	Lachnospirales	Lachnospiraceae	unclassified Lachnospiraceae	None	None	None	None	EMBL-CDS:RHV91082.1	None	AF-A0A396QU98-F1
A0A396QD20	172	1	A0A396QD20	jackhmmer	Lachnospiraceae bacterium OF09-33XD.	2292273	DXA96_18130	Alternate signal-mediated exported protein| CPF_0494 family	Bacteria	NA-Bacteria	Bacillota	Clostridia	Lachnospirales	Lachnospiraceae	unclassified Lachnospiraceae	None	None	None	None	EMBL-CDS:RHV85145.1	None	AF-A0A396QD20-F1
A0A396QNM8	213	2	A0A396QNM8|A0A7G9GDV1	IPR022121+jackhmmer|IPR022121	Lachnospiraceae bacterium OF09-33XD.|Wansuia hejianensis.	2292273|2763667	DXA96_11330|H9Q79_01390	Camelysin metallo-endopeptidase|Uncharacterized protein	Bacteria	NA-Bacteria	Bacillota	Clostridia	Lachnospirales	Lachnospiraceae	unclassified Lachnospiraceae|Wansuia	IPR023833	IPR022121	PF12389	whj:H9Q79_01390	EMBL-CDS:RHV88260.1|EMBL-CDS:QNM08983.1	None	AF-A0A396QNM8-F1|AF-A0A7G9GDV1-F1
A0A1I5VHV0	250	1	A0A1I5VHV0	jackhmmer	Lachnospiraceae bacterium XBB1006.	1520827	SAMN02910358_00612	SipW-cognate class signal peptide	Bacteria	NA-Bacteria	Bacillota	Clostridia	Lachnospirales	Lachnospiraceae	unclassified Lachnospiraceae	None	None	None	None	EMBL-CDS:SFQ07075.1	None	AF-A0A1I5VHV0-F1
A0A1I6ZCP9	232	1	A0A1I6ZCP9	jackhmmer	Lachnospiraceae bacterium XBD2001.	1520820	SAMN02910301_2060	Camelysin metallo-endopeptidase	Bacteria	NA-Bacteria	Bacillota	Clostridia	Lachnospirales	Lachnospiraceae	unclassified Lachnospiraceae	None	None	None	None	EMBL-CDS:SFT60415.1	None	AF-A0A1I6ZCP9-F1
A0A1I6ZCR0	218	1	A0A1I6ZCR0	jackhmmer	Lachnospiraceae bacterium XBD2001.	1520820	SAMN02910301_2062	SipW-cognate class signal peptide	Bacteria	NA-Bacteria	Bacillota	Clostridia	Lachnospirales	Lachnospiraceae	unclassified Lachnospiraceae	IPR023833	None	None	None	EMBL-CDS:SFT60438.1	None	AF-A0A1I6ZCR0-F1
A0A1I6ZCK5	216	1	A0A1I6ZCK5	IPR022121+jackhmmer	Lachnospiraceae bacterium XBD2001.	1520820	SAMN02910301_2061	SipW-cognate class signal peptide	Bacteria	NA-Bacteria	Bacillota	Clostridia	Lachnospirales	Lachnospiraceae	unclassified Lachnospiraceae	IPR023833	IPR022121	PF12389	None	EMBL-CDS:SFT60427.1	None	AF-A0A1I6ZCK5-F1
A0A1I6ZCN4	174	1	A0A1I6ZCN4	jackhmmer	Lachnospiraceae bacterium XBD2001.	1520820	SAMN02910301_2064	Alternate signal-mediated exported protein| CPF_0494 family	Bacteria	NA-Bacteria	Bacillota	Clostridia	Lachnospirales	Lachnospiraceae	unclassified Lachnospiraceae	None	None	None	None	EMBL-CDS:SFT60462.1	None	AF-A0A1I6ZCN4-F1
A0A416ET33	257	1	A0A416ET33	jackhmmer	Lachnotalea sp. AF33-28.	2292046	DWZ56_01605	LPXTG cell wall anchor domain-containing protein	Bacteria	NA-Bacteria	Bacillota	Clostridia	Lachnospirales	Lachnospiraceae	Lachnotalea	None	None	None	None	EMBL-CDS:RHP36366.1	None	AF-A0A416ET33-F1
A0A416ET63	221	1	A0A416ET63	jackhmmer	Lachnotalea sp. AF33-28.	2292046	DWZ56_01570	SipW-cognate class signal peptide	Bacteria	NA-Bacteria	Bacillota	Clostridia	Lachnospirales	Lachnospiraceae	Lachnotalea	IPR023833	None	None	None	EMBL-CDS:RHP36360.1	None	AF-A0A416ET63-F1
A0A416ET48	216	1	A0A416ET48	jackhmmer	Lachnotalea sp. AF33-28.	2292046	DWZ56_01610	Camelysin metallo-endopeptidase	Bacteria	NA-Bacteria	Bacillota	Clostridia	Lachnospirales	Lachnospiraceae	Lachnotalea	None	None	None	None	EMBL-CDS:RHP36367.1	None	AF-A0A416ET48-F1
A0A416ET26	214	1	A0A416ET26	jackhmmer	Lachnotalea sp. AF33-28.	2292046	DWZ56_01575	Camelysin metallo-endopeptidase	Bacteria	NA-Bacteria	Bacillota	Clostridia	Lachnospirales	Lachnospiraceae	Lachnotalea	IPR023833	None	None	None	EMBL-CDS:RHP36361.1	None	AF-A0A416ET26-F1
A0A416ET21	213	1	A0A416ET21	IPR022121+jackhmmer	Lachnotalea sp. AF33-28.	2292046	DWZ56_01555	Camelysin metallo-endopeptidase	Bacteria	NA-Bacteria	Bacillota	Clostridia	Lachnospirales	Lachnospiraceae	Lachnotalea	IPR023833	IPR022121	PF12389	None	EMBL-CDS:RHP36358.1	None	AF-A0A416ET21-F1
A0A416ET22	188	1	A0A416ET22	jackhmmer	Lachnotalea sp. AF33-28.	2292046	DWZ56_01585	Signal peptide protein	Bacteria	NA-Bacteria	Bacillota	Clostridia	Lachnospirales	Lachnospiraceae	Lachnotalea	None	None	None	None	EMBL-CDS:RHP36363.1	None	AF-A0A416ET22-F1
A0A5C8UL11	224	1	A0A5C8UL11	jackhmmer	Lacisediminihabitans profunda.	2594790	FVP33_15850	Uncharacterized protein	Bacteria	NA-Bacteria	Actinomycetota	Actinomycetes	Micrococcales	Microbacteriaceae	Lacisediminihabitans	None	None	None	None	EMBL-CDS:TXN28988.1	None	AF-A0A5C8UL11-F1
A0A5C8UMV2	204	1	A0A5C8UMV2	jackhmmer	Lacisediminihabitans profunda.	2594790	FVP33_11360	Alternate-type signal peptide domain-containing protein	Bacteria	NA-Bacteria	Actinomycetota	Actinomycetes	Micrococcales	Microbacteriaceae	Lacisediminihabitans	IPR023833	IPR024006	None	None	EMBL-CDS:TXN29742.1	None	AF-A0A5C8UMV2-F1
A0A5C8UPD2	200	1	A0A5C8UPD2	jackhmmer	Lacisediminihabitans profunda.	2594790	FVP33_11355	SipW-cognate class signal peptide	Bacteria	NA-Bacteria	Actinomycetota	Actinomycetes	Micrococcales	Microbacteriaceae	Lacisediminihabitans	None	None	None	None	EMBL-CDS:TXN29741.1	None	AF-A0A5C8UPD2-F1
A0A0R2F7X7	238	1	A0A0R2F7X7	IPR022121+jackhmmer	Lacticaseibacillus camelliae DSM 22697 = JCM 13995.	1423730	FC75_GL001251	Camelysin metallo-endopeptidase	Bacteria	NA-Bacteria	Bacillota	Bacilli	Lactobacillales	Lactobacillaceae	Lacticaseibacillus	IPR023833	IPR022121	PF12389	None	GI:938835926|GI:948909801|EMBL-CDS:KRN24450.1|REFSEQ:WP_054661301.1	None	AF-A0A0R2F7X7-F1
A0A847J4N7	240	1	A0A847J4N7	IPR022121	Lactococcus chungangensis.	451457	GX453_07320	Camelysin metallo-endopeptidase	Bacteria	NA-Bacteria	Bacillota	Bacilli	Lactobacillales	Streptococcaceae	Lactococcus	None	IPR022121	PF12389	None	EMBL-CDS:NLH35813.1	None	AF-A0A847J4N7-F1
A0A1K2HDE4	243	1	A0A1K2HDE4	IPR022121	Lactococcus chungangensis CAU 28 = DSM 22330.	1122154	SAMN02746068_01358	Camelysin metallo-endopeptidase	Bacteria	NA-Bacteria	Bacillota	Bacilli	Lactobacillales	Streptococcaceae	Lactococcus	None	IPR022121	PF12389	None	GI:666648710|EMBL-CDS:SFZ74798.1|REFSEQ:WP_031366033.1	None	AF-A0A1K2HDE4-F1
F9VBP0	541	1	F9VBP0	jackhmmer	Lactococcus garvieae (strain Lg2)	420890	LCGL_0281	Uncharacterized protein	Bacteria	NA-Bacteria	Bacillota	Bacilli	Lactobacillales	Streptococcaceae	Lactococcus	None	None	None	lgv:LCGL_0281	GI:503790258|GI:343181403|EMBL-CDS:BAK59741.1|REFSEQ:WP_014024252.1	None	AF-F9VBP0-F1
F9VBX8	539	1	F9VBX8	jackhmmer	Lactococcus garvieae (strain Lg2)	420890	LCGL_0369	DUF6273 domain-containing protein	Bacteria	NA-Bacteria	Bacillota	Bacilli	Lactobacillales	Streptococcaceae	Lactococcus	IPR046240	None	PF19789	lgv:LCGL_0369	GI:343181491|GI:503790319|EMBL-CDS:BAK59829.1|REFSEQ:WP_014024313.1	None	AF-F9VBX8-F1
F9VDE4	539	1	F9VDE4	jackhmmer	Lactococcus garvieae (strain Lg2)	420890	LCGL_0885	DUF6273 domain-containing protein	Bacteria	NA-Bacteria	Bacillota	Bacilli	Lactobacillales	Streptococcaceae	Lactococcus	None	None	None	lgv:LCGL_0885	GI:343182007|EMBL-CDS:BAK60345.1	None	AF-F9VDE4-F1
F9VEN3	534	1	F9VEN3	jackhmmer	Lactococcus garvieae (strain Lg2)	420890	LCGL_1324	DUF6273 domain-containing protein	Bacteria	NA-Bacteria	Bacillota	Bacilli	Lactobacillales	Streptococcaceae	Lactococcus	IPR046240	None	PF19789	lgv:LCGL_1324	GI:343182446|GI:503791064|EMBL-CDS:BAK60784.1|REFSEQ:WP_014025058.1	None	AF-F9VEN3-F1
F9VCG9	484	1	F9VCG9	jackhmmer	Lactococcus garvieae (strain Lg2)	420890	LCGL_0560	Uncharacterized protein	Bacteria	NA-Bacteria	Bacillota	Bacilli	Lactobacillales	Streptococcaceae	Lactococcus	None	None	None	lgv:LCGL_0560	GI:343181682|GI:503790439|EMBL-CDS:BAK60020.1|REFSEQ:WP_014024433.1	None	AF-F9VCG9-F1
F9VBI6	341	1	F9VBI6	jackhmmer	Lactococcus garvieae (strain Lg2)	420890	LCGL_0227	Uncharacterized protein	Bacteria	NA-Bacteria	Bacillota	Bacilli	Lactobacillales	Streptococcaceae	Lactococcus	None	None	None	lgv:LCGL_0227	GI:343181349|GI:503790225|EMBL-CDS:BAK59687.1|REFSEQ:WP_014024219.1	None	AF-F9VBI6-F1
F9VBI7	325	1	F9VBI7	jackhmmer	Lactococcus garvieae (strain Lg2)	420890	LCGL_0228	Uncharacterized protein	Bacteria	NA-Bacteria	Bacillota	Bacilli	Lactobacillales	Streptococcaceae	Lactococcus	None	None	None	lgv:LCGL_0228	GI:503790226|GI:343181350|EMBL-CDS:BAK59688.1|REFSEQ:WP_014024220.1	None	AF-F9VBI7-F1
F9VD86	281	1	F9VD86	jackhmmer	Lactococcus garvieae (strain Lg2)	420890	LCGL_0827	Uncharacterized protein	Bacteria	NA-Bacteria	Bacillota	Bacilli	Lactobacillales	Streptococcaceae	Lactococcus	None	None	None	lgv:LCGL_0827	GI:503790653|GI:343181949|EMBL-CDS:BAK60287.1|REFSEQ:WP_014024647.1	None	AF-F9VD86-F1
F9VFQ1	276	1	F9VFQ1	jackhmmer	Lactococcus garvieae (strain Lg2)	420890	None	Uncharacterized protein	Bacteria	NA-Bacteria	Bacillota	Bacilli	Lactobacillales	Streptococcaceae	Lactococcus	None	None	None	lgv:LCGL_1692,lgv:LCGL_1731	GI:503791370|GI:343182814|GI:343182853|EMBL-CDS:BAK61152.1|EMBL-CDS:BAK61191.1|REFSEQ:WP_014025364.1	None	AF-F9VFQ1-F1
F9VFG4	192	1	F9VFG4	jackhmmer	Lactococcus garvieae (strain Lg2)	420890	LCGL_1605	Uncharacterized protein	Bacteria	NA-Bacteria	Bacillota	Bacilli	Lactobacillales	Streptococcaceae	Lactococcus	None	None	None	lgv:LCGL_1605	GI:343182727|GI:503791304|EMBL-CDS:BAK61065.1|REFSEQ:WP_014025298.1	None	AF-F9VFG4-F1
F9VGM0	185	1	F9VGM0	jackhmmer	Lactococcus garvieae (strain Lg2)	420890	LCGL_0043	Uncharacterized protein	Bacteria	NA-Bacteria	Bacillota	Bacilli	Lactobacillales	Streptococcaceae	Lactococcus	None	None	None	lgv:LCGL_0043	GI:343181165|EMBL-CDS:BAK59503.1	None	AF-F9VGM0-F1
A0A7V8MZJ4	254	1	A0A7V8MZJ4	IPR022121	Lactococcus laudensis.	1494461	HZR21_02185	Camelysin metallo-endopeptidase	Bacteria	NA-Bacteria	Bacillota	Bacilli	Lactobacillales	Streptococcaceae	Lactococcus	None	IPR022121	PF12389	None	EMBL-CDS:MBA0015963.1	None	AF-A0A7V8MZJ4-F1
A0A1M4VYB4	268	1	A0A1M4VYB4	jackhmmer	Lactonifactor longoviformis DSM 17459.	1122155	SAMN02745158_01391	SipW-cognate class signal peptide	Bacteria	NA-Bacteria	Bacillota	Clostridia	Eubacteriales	Clostridiaceae	Lactonifactor	IPR023833	None	None	None	GI:1119972070|EMBL-CDS:SHE73947.1|REFSEQ:WP_072850280.1	None	AF-A0A1M4VYB4-F1
A0A1M4VY78	235	1	A0A1M4VY78	jackhmmer	Lactonifactor longoviformis DSM 17459.	1122155	SAMN02745158_01390	SipW-cognate class signal peptide	Bacteria	NA-Bacteria	Bacillota	Clostridia	Eubacteriales	Clostridiaceae	Lactonifactor	None	None	None	None	GI:1119972068|EMBL-CDS:SHE73928.1|REFSEQ:WP_072850278.1	None	AF-A0A1M4VY78-F1
A0A1M4VXW0	232	1	A0A1M4VXW0	jackhmmer	Lactonifactor longoviformis DSM 17459.	1122155	SAMN02745158_01381	GOLD domain-containing protein	Bacteria	NA-Bacteria	Bacillota	Clostridia	Eubacteriales	Clostridiaceae	Lactonifactor	IPR009038	None	None	None	GI:1119972048|EMBL-CDS:SHE73693.1|REFSEQ:WP_072850258.1	None	AF-A0A1M4VXW0-F1
A0A1M4VYC3	232	1	A0A1M4VYC3	jackhmmer	Lactonifactor longoviformis DSM 17459.	1122155	SAMN02745158_01392	SipW-cognate class signal peptide	Bacteria	NA-Bacteria	Bacillota	Clostridia	Eubacteriales	Clostridiaceae	Lactonifactor	IPR023833	None	None	None	GI:1119972072|EMBL-CDS:SHE73978.1|REFSEQ:WP_072850282.1	None	AF-A0A1M4VYC3-F1
A0A1M4VY79	223	1	A0A1M4VY79	jackhmmer	Lactonifactor longoviformis DSM 17459.	1122155	SAMN02745158_01389	SipW-cognate class signal peptide	Bacteria	NA-Bacteria	Bacillota	Clostridia	Eubacteriales	Clostridiaceae	Lactonifactor	None	None	None	None	GI:1119972064|EMBL-CDS:SHE73899.1|REFSEQ:WP_072850274.1	None	AF-A0A1M4VY79-F1
A0A1M4VYH5	208	1	A0A1M4VYH5	IPR022121+jackhmmer	Lactonifactor longoviformis DSM 17459.	1122155	SAMN02745158_01393	SipW-cognate class signal peptide	Bacteria	NA-Bacteria	Bacillota	Clostridia	Eubacteriales	Clostridiaceae	Lactonifactor	IPR023833	IPR022121	PF12389	None	EMBL-CDS:SHE73999.1	None	AF-A0A1M4VYH5-F1
A0A1M5BLK1	181	1	A0A1M5BLK1	jackhmmer	Lactonifactor longoviformis DSM 17459.	1122155	SAMN02745158_03709	Uncharacterized protein	Bacteria	NA-Bacteria	Bacillota	Clostridia	Eubacteriales	Clostridiaceae	Lactonifactor	None	None	None	None	GI:1119976357|EMBL-CDS:SHF43359.1|REFSEQ:WP_072854268.1	None	AF-A0A1M5BLK1-F1
A0A942YIQ4	199	1	A0A942YIQ4	IPR022121	Lederbergia citri.	2833580	KHA97_19400	SipW-dependent-type signal peptide-containing protein	Bacteria	NA-Bacteria	Bacillota	Bacilli	Bacillales	Bacillaceae	Lederbergia	IPR023833	IPR022121	PF12389	None	EMBL-CDS:MBS4197224.1	None	None
A0A178A667	195	1	A0A178A667	IPR022121+jackhmmer	Lederbergia galactosidilytica.	217031	ABB05_02470	Cell division protein FtsN	Bacteria	NA-Bacteria	Bacillota	Bacilli	Bacillales	Bacillaceae	Lederbergia	IPR023833	IPR022121	PF12389	None	GI:1033162367|GI:1028809126|EMBL-CDS:OAK75591.1|REFSEQ:WP_064467622.1	None	AF-A0A178A667-F1
A0A2X4VSV3	195	1	A0A2X4VSV3	IPR022121+jackhmmer	Lederbergia lenta	1467	NCTC4824_01127	Spore coat-associated protein N	Bacteria	NA-Bacteria	Bacillota	Bacilli	Bacillales	Bacillaceae	Lederbergia	IPR023833	IPR022121	PF12389	blen:NCTC4824_01127	GI:1054038237|EMBL-CDS:SQI53821.1|REFSEQ:WP_066136278.1	None	AF-A0A2X4VSV3-F1
A0A2X4WW62	195	1	A0A2X4WW62	IPR022121+jackhmmer	Lederbergia lenta	1467	NCTC4824_03752	Spore coat-associated protein	Bacteria	NA-Bacteria	Bacillota	Bacilli	Bacillales	Bacillaceae	Lederbergia	IPR023833	IPR022121	PF12389	blen:NCTC4824_03752	GI:1054065359|EMBL-CDS:SQI62732.1|REFSEQ:WP_066144406.1	None	AF-A0A2X4WW62-F1
A0A2E0SW25	164	1	A0A2E0SW25	IPR022121	Leifsonia sp.	1870902	CMF56_10130	Alternate-type signal peptide domain-containing protein	Bacteria	NA-Bacteria	Actinomycetota	Actinomycetes	Micrococcales	Microbacteriaceae	Leifsonia	IPR023833	IPR022121|IPR024006	PF12389	None	EMBL-CDS:MAT18902.1	None	AF-A0A2E0SW25-F1
A0A0S9K8P8	215	1	A0A0S9K8P8	IPR022121	Leifsonia sp. Leaf264.	1736314	ASF30_16305	SipW-cognate class signal peptide	Bacteria	NA-Bacteria	Actinomycetota	Actinomycetes	Micrococcales	Microbacteriaceae	Leifsonia	IPR023833	IPR022121	PF12389	None	GI:947136055|GI:944846365|EMBL-CDS:KQO96669.1|REFSEQ:WP_055909218.1	None	AF-A0A0S9K8P8-F1
A0A0Q5LSZ0	185	1	A0A0Q5LSZ0	jackhmmer	Leifsonia sp. Leaf336.	1736341	ASF88_00815	Ribosomally synthesized peptide with SipW-like signal peptide	Bacteria	NA-Bacteria	Actinomycetota	Actinomycetes	Micrococcales	Microbacteriaceae	Leifsonia	None	None	None	None	GI:945090938|GI:947139802|EMBL-CDS:KQR53464.1|REFSEQ:WP_055912934.1	None	AF-A0A0Q5LSZ0-F1
A0A0Q5LZY3	177	1	A0A0Q5LZY3	jackhmmer	Leifsonia sp. Leaf336.	1736341	ASF88_00810	Alternate-type signal peptide domain-containing protein	Bacteria	NA-Bacteria	Actinomycetota	Actinomycetes	Micrococcales	Microbacteriaceae	Leifsonia	IPR023833	IPR024006	None	None	GI:947139799|GI:945090937|EMBL-CDS:KQR53463.1|REFSEQ:WP_055912931.1	None	AF-A0A0Q5LZY3-F1
A0A6H1W590	184	1	A0A6H1W590	IPR022121	Leifsonia sp. PS1209.	2724914	HF024_10275	Uncharacterized protein	Bacteria	NA-Bacteria	Actinomycetota	Actinomycetes	Micrococcales	Microbacteriaceae	Leifsonia	IPR023833	IPR022121	PF12389	leif:HF024_10275	EMBL-CDS:QIZ98852.1	None	AF-A0A6H1W590-F1
A0A0Q8UX41	178	1	A0A0Q8UX41	jackhmmer	Leifsonia sp. Root227.	1736496	ASE16_15450	Alternate-type signal peptide domain-containing protein	Bacteria	NA-Bacteria	Actinomycetota	Actinomycetes	Micrococcales	Microbacteriaceae	Leifsonia	IPR023833	IPR024006	None	None	GI:946980091|GI:946195035|EMBL-CDS:KRC46800.1|REFSEQ:WP_055897022.1	None	AF-A0A0Q8UX41-F1
A0A0Q8UYL2	168	1	A0A0Q8UYL2	jackhmmer	Leifsonia sp. Root227.	1736496	ASE16_15455	Ribosomally synthesized peptide with SipW-like signal peptide	Bacteria	NA-Bacteria	Actinomycetota	Actinomycetes	Micrococcales	Microbacteriaceae	Leifsonia	None	None	None	None	GI:946980094|GI:946195036|EMBL-CDS:KRC46801.1|REFSEQ:WP_055897025.1	None	AF-A0A0Q8UYL2-F1
A0A0Q8C4Q9	201	1	A0A0Q8C4Q9	jackhmmer	Leifsonia sp. Root60.	1736567	ASD61_14165	Ribosomally synthesized peptide with SipW-like signal peptide	Bacteria	NA-Bacteria	Actinomycetota	Actinomycetes	Micrococcales	Microbacteriaceae	Leifsonia	IPR023833	None	None	None	GI:945955821|GI:946901658|EMBL-CDS:KRA08938.1|REFSEQ:WP_055824346.1	None	AF-A0A0Q8C4Q9-F1
A0A0Q8CIV7	183	1	A0A0Q8CIV7	jackhmmer	Leifsonia sp. Root60.	1736567	ASD61_14170	Alternate-type signal peptide domain-containing protein	Bacteria	NA-Bacteria	Actinomycetota	Actinomycetes	Micrococcales	Microbacteriaceae	Leifsonia	IPR023833	IPR024006	None	None	GI:945955822|GI:946901661|EMBL-CDS:KRA08939.1|REFSEQ:WP_055824349.1	None	AF-A0A0Q8CIV7-F1
Q6ACN8	184	1	Q6ACN8	jackhmmer	Leifsonia xyli subsp. xyli (strain CTCB07)	281090	Lxx21660	Uncharacterized protein	Bacteria	NA-Bacteria	Actinomycetota	Actinomycetes	Micrococcales	Microbacteriaceae	Leifsonia	None	None	None	lxx:Lxx21660	GI:81390506|GI:50952154|EMBL-CDS:AAT89855.1	None	AF-Q6ACN8-F1
A0A0U4FI48	195	1	A0A0U4FI48	IPR022121	Lentibacillus amyloliquefaciens.	1472767	AOX59_17535	Cell division protein FtsN	Bacteria	NA-Bacteria	Bacillota	Bacilli	Bacillales	Bacillaceae	Lentibacillus	IPR023833	IPR022121	PF12389	lao:AOX59_17535	GI:1057037879|GI:973704835|EMBL-CDS:ALX50221.1|REFSEQ:WP_068447499.1	None	AF-A0A0U4FI48-F1
A0A0U4EAM3	194	1	A0A0U4EAM3	IPR022121	Lentibacillus amyloliquefaciens.	1472767	AOX59_16115	Cell division protein FtsN	Bacteria	NA-Bacteria	Bacillota	Bacilli	Bacillales	Bacillaceae	Lentibacillus	IPR023833	IPR022121	PF12389	lao:AOX59_16115	GI:973704583|GI:1057037154|EMBL-CDS:ALX49969.1|REFSEQ:WP_068446997.1	None	AF-A0A0U4EAM3-F1
A0A1I0Z4V9	211	1	A0A1I0Z4V9	jackhmmer	Lentibacillus halodurans.	237679	SAMN04488072_10996	LPXTG-motif cell wall anchor domain-containing protein	Bacteria	NA-Bacteria	Bacillota	Bacilli	Bacillales	Bacillaceae	Lentibacillus	None	None	None	None	EMBL-CDS:SFB19478.1	None	AF-A0A1I0Z4V9-F1
A0A1I0Z272	205	1	A0A1I0Z272	IPR022121+jackhmmer	Lentibacillus halodurans.	237679	SAMN04488072_10992	Spore coat-associated protein N	Bacteria	NA-Bacteria	Bacillota	Bacilli	Bacillales	Bacillaceae	Lentibacillus	IPR023833	IPR022121	PF12389	None	EMBL-CDS:SFB19417.1	None	AF-A0A1I0Z272-F1
A0A1I0XIB5	195	1	A0A1I0XIB5	IPR022121+jackhmmer	Lentibacillus halodurans.	237679	SAMN04488072_10526	Spore coat-associated protein N	Bacteria	NA-Bacteria	Bacillota	Bacilli	Bacillales	Bacillaceae	Lentibacillus	IPR023833	IPR022121	PF12389	None	EMBL-CDS:SFA99693.1	None	AF-A0A1I0XIB5-F1
A0A1I1AF43	193	1	A0A1I1AF43	IPR022121+jackhmmer	Lentibacillus halodurans.	237679	SAMN04488072_11920	Camelysin. Metallo peptidase. MEROPS family M73	Bacteria	NA-Bacteria	Bacillota	Bacilli	Bacillales	Bacillaceae	Lentibacillus	IPR023833	IPR022121	PF12389	None	EMBL-CDS:SFB36092.1	None	AF-A0A1I1AF43-F1
A0A1I1AHW4	189	1	A0A1I1AHW4	IPR022121+jackhmmer	Lentibacillus halodurans.	237679	SAMN04488072_11919	SipW-cognate class signal peptide	Bacteria	NA-Bacteria	Bacillota	Bacilli	Bacillales	Bacillaceae	Lentibacillus	IPR023833	IPR022121	PF12389	None	EMBL-CDS:SFB36078.1	None	AF-A0A1I1AHW4-F1
A0A1I0Z4B0	187	1	A0A1I0Z4B0	IPR022121+jackhmmer	Lentibacillus halodurans.	237679	SAMN04488072_10993	Camelysin. Metallo peptidase. MEROPS family M73	Bacteria	NA-Bacteria	Bacillota	Bacilli	Bacillales	Bacillaceae	Lentibacillus	IPR023833	IPR022121	PF12389	None	EMBL-CDS:SFB19430.1	None	AF-A0A1I0Z4B0-F1
A0A1I1AI62	77	1	A0A1I1AI62	IPR022121+jackhmmer	Lentibacillus halodurans.	237679	SAMN04488072_11916	Camelysin metallo-endopeptidase	Bacteria	NA-Bacteria	Bacillota	Bacilli	Bacillales	Bacillaceae	Lentibacillus	None	IPR022121	PF12389	None	EMBL-CDS:SFB36033.1	None	AF-A0A1I1AI62-F1
A0A917PY75	204	1	A0A917PY75	IPR022121	Lentibacillus kapialis.	340214	GCM10007063_21350	Cell division protein FtsN	Bacteria	NA-Bacteria	Bacillota	Bacilli	Bacillales	Bacillaceae	Lentibacillus	IPR023833	IPR022121	PF12389	None	EMBL-CDS:GGJ98806.1	None	None
A0A917UYX4	200	1	A0A917UYX4	IPR022121	Lentibacillus kapialis.	340214	GCM10007063_20710	Cell division protein FtsN	Bacteria	NA-Bacteria	Bacillota	Bacilli	Bacillales	Bacillaceae	Lentibacillus	None	IPR022121	PF12389	None	EMBL-CDS:GGJ98258.1	None	None
A0A917UYB9	195	1	A0A917UYB9	IPR022121	Lentibacillus kapialis.	340214	GCM10007063_20730	Cell division protein FtsN	Bacteria	NA-Bacteria	Bacillota	Bacilli	Bacillales	Bacillaceae	Lentibacillus	IPR023833	IPR022121	PF12389	None	EMBL-CDS:GGJ98266.1	None	None
A0A917UYS7	195	1	A0A917UYS7	IPR022121	Lentibacillus kapialis.	340214	GCM10007063_23240	Cell division protein FtsN	Bacteria	NA-Bacteria	Bacillota	Bacilli	Bacillales	Bacillaceae	Lentibacillus	IPR023833	IPR022121	PF12389	None	EMBL-CDS:GGK00238.1	None	None
A0A9W5TZV5	286	1	A0A9W5TZV5	IPR022121	Lentibacillus populi.	1827502	GCM10011409_32950	Cell division protein FtsN	Bacteria	NA-Bacteria	Bacillota	Bacilli	Bacillales	Bacillaceae	Lentibacillus	None	IPR022121	PF12389	None	EMBL-CDS:GGB52785.1	None	None
A0A9W5TYF1	218	1	A0A9W5TYF1	IPR022121	Lentibacillus populi.	1827502	GCM10011409_23750	Gram-positive cocci surface proteins LPxTG domain-containing protein	Bacteria	NA-Bacteria	Bacillota	Bacilli	Bacillales	Bacillaceae	Lentibacillus	IPR019931	IPR022121	PF00746|PF12389	None	EMBL-CDS:GGB45413.1	None	None
A0A9W5TYI4	206	1	A0A9W5TYI4	IPR022121	Lentibacillus populi.	1827502	GCM10011409_23720	Cell division protein FtsN	Bacteria	NA-Bacteria	Bacillota	Bacilli	Bacillales	Bacillaceae	Lentibacillus	IPR023833	IPR022121	PF12389	None	EMBL-CDS:GGB45389.1	None	None
A0A9W5TV39	196	1	A0A9W5TV39	IPR022121	Lentibacillus populi.	1827502	GCM10011409_07560	Cell division protein FtsN	Bacteria	NA-Bacteria	Bacillota	Bacilli	Bacillales	Bacillaceae	Lentibacillus	IPR023833	IPR022121	PF12389	None	EMBL-CDS:GGB32636.1	None	None
A0A9W5TXH7	196	1	A0A9W5TXH7	IPR022121	Lentibacillus populi.	1827502	GCM10011409_21980	Cell division protein FtsN	Bacteria	NA-Bacteria	Bacillota	Bacilli	Bacillales	Bacillaceae	Lentibacillus	IPR023833	IPR022121	PF12389	None	EMBL-CDS:GGB43974.1	None	None
A0A9W5TUW4	195	1	A0A9W5TUW4	IPR022121	Lentibacillus populi.	1827502	GCM10011409_07730	Cell division protein FtsN	Bacteria	NA-Bacteria	Bacillota	Bacilli	Bacillales	Bacillaceae	Lentibacillus	IPR023833	IPR022121	PF12389	None	EMBL-CDS:GGB32766.1	None	None
A0A9W5TVC8	195	1	A0A9W5TVC8	IPR022121	Lentibacillus populi.	1827502	GCM10011409_07700	Cell division protein FtsN	Bacteria	NA-Bacteria	Bacillota	Bacilli	Bacillales	Bacillaceae	Lentibacillus	IPR023833	IPR022121	PF12389	None	EMBL-CDS:GGB32740.1	None	None
A0A9W5TYR2	195	1	A0A9W5TYR2	IPR022121	Lentibacillus populi.	1827502	GCM10011409_27640	Cell division protein FtsN	Bacteria	NA-Bacteria	Bacillota	Bacilli	Bacillales	Bacillaceae	Lentibacillus	IPR023833	IPR022121	PF12389	None	EMBL-CDS:GGB48560.1	None	None
A0A9W5TYZ8	195	1	A0A9W5TYZ8	IPR022121	Lentibacillus populi.	1827502	GCM10011409_27700	Cell division protein FtsN	Bacteria	NA-Bacteria	Bacillota	Bacilli	Bacillales	Bacillaceae	Lentibacillus	IPR023833	IPR022121	PF12389	None	EMBL-CDS:GGB48594.1	None	None
A0A9W5U188	195	1	A0A9W5U188	IPR022121	Lentibacillus populi.	1827502	GCM10011409_40810	Cell division protein FtsN	Bacteria	NA-Bacteria	Bacillota	Bacilli	Bacillales	Bacillaceae	Lentibacillus	IPR023833	IPR022121	PF12389	None	EMBL-CDS:GGB59188.1	None	None
A0A9W5U0W3	194	1	A0A9W5U0W3	IPR022121	Lentibacillus populi.	1827502	GCM10011409_32940	Cell division protein FtsN	Bacteria	NA-Bacteria	Bacillota	Bacilli	Bacillales	Bacillaceae	Lentibacillus	IPR023833	IPR022121	PF12389	None	EMBL-CDS:GGB52779.1	None	None
A0A4Y9AGV1	222	1	A0A4Y9AGV1	IPR022121+jackhmmer	Lentibacillus salicampi.	175306	E4U82_01360	LPXTG cell wall anchor domain-containing protein	Bacteria	NA-Bacteria	Bacillota	Bacilli	Bacillales	Bacillaceae	Lentibacillus	None	IPR022121	PF12389	None	EMBL-CDS:TFJ94592.1	None	AF-A0A4Y9AGV1-F1
A0A4Y9AFD9	208	1	A0A4Y9AFD9	IPR022121+jackhmmer	Lentibacillus salicampi.	175306	E4U82_01345	Cell division protein FtsN	Bacteria	NA-Bacteria	Bacillota	Bacilli	Bacillales	Bacillaceae	Lentibacillus	IPR023833	IPR022121	PF12389	None	EMBL-CDS:TFJ94589.1	None	AF-A0A4Y9AFD9-F1
A0A4Y9A9B4	195	1	A0A4Y9A9B4	IPR022121+jackhmmer	Lentibacillus salicampi.	175306	E4U82_12070	Cell division protein FtsN	Bacteria	NA-Bacteria	Bacillota	Bacilli	Bacillales	Bacillaceae	Lentibacillus	IPR023833	IPR022121	PF12389	None	EMBL-CDS:TFJ92468.1	None	AF-A0A4Y9A9B4-F1
A0A4Y9AJ29	195	1	A0A4Y9AJ29	IPR022121+jackhmmer	Lentibacillus salicampi.	175306	E4U82_00515	Cell division protein FtsN	Bacteria	NA-Bacteria	Bacillota	Bacilli	Bacillales	Bacillaceae	Lentibacillus	IPR023833	IPR022121	PF12389	None	EMBL-CDS:TFJ94434.1	None	AF-A0A4Y9AJ29-F1
A0A4Y9A9I7	194	1	A0A4Y9A9I7	IPR022121+jackhmmer	Lentibacillus salicampi.	175306	E4U82_12105	Cell division protein FtsN	Bacteria	NA-Bacteria	Bacillota	Bacilli	Bacillales	Bacillaceae	Lentibacillus	IPR023833	IPR022121	PF12389	None	EMBL-CDS:TFJ92473.1	None	AF-A0A4Y9A9I7-F1
A0A7H8S3K8	225	1	A0A7H8S3K8	IPR022121+jackhmmer	Lentibacillus sp. CBA3610.	2518176	Len3610_04580	LPXTG cell wall anchor domain-containing protein	Bacteria	NA-Bacteria	Bacillota	Bacilli	Bacillales	Bacillaceae	Lentibacillus	None	IPR022121	PF12389	lex:Len3610_04580	EMBL-CDS:QKY68985.1	None	AF-A0A7H8S3K8-F1
A0A7H8S5P5	202	1	A0A7H8S5P5	IPR022121+jackhmmer	Lentibacillus sp. CBA3610.	2518176	Len3610_04560	Cell division protein FtsN	Bacteria	NA-Bacteria	Bacillota	Bacilli	Bacillales	Bacillaceae	Lentibacillus	IPR023833	IPR022121	PF12389	lex:Len3610_04560	EMBL-CDS:QKY68982.1	None	AF-A0A7H8S5P5-F1
A0A7H8S9N7	195	1	A0A7H8S9N7	IPR022121+jackhmmer	Lentibacillus sp. CBA3610.	2518176	Len3610_13000	Cell division protein FtsN	Bacteria	NA-Bacteria	Bacillota	Bacilli	Bacillales	Bacillaceae	Lentibacillus	IPR023833	IPR022121	PF12389	lex:Len3610_13000	EMBL-CDS:QKY70392.1	None	AF-A0A7H8S9N7-F1
A0A7H8SAV6	187	1	A0A7H8SAV6	IPR022121+jackhmmer	Lentibacillus sp. CBA3610.	2518176	Len3610_04565	Cell division protein FtsN	Bacteria	NA-Bacteria	Bacillota	Bacilli	Bacillales	Bacillaceae	Lentibacillus	IPR023833	IPR022121	PF12389	lex:Len3610_04565	EMBL-CDS:QKY71593.1	None	AF-A0A7H8SAV6-F1
A0A7H8SA03	141	1	A0A7H8SA03	IPR022121+jackhmmer	Lentibacillus sp. CBA3610.	2518176	Len3610_15380	Cell division protein FtsN	Bacteria	NA-Bacteria	Bacillota	Bacilli	Bacillales	Bacillaceae	Lentibacillus	None	IPR022121	PF12389	lex:Len3610_15380	EMBL-CDS:QKY70778.1	None	AF-A0A7H8SA03-F1
A0A6N8HR41	234	1	A0A6N8HR41	IPR022121+jackhmmer	Lentibacillus sp. JNUCC-1.	2654513	JNUCC1_02740	Spore coat-associated protein	Bacteria	NA-Bacteria	Bacillota	Bacilli	Bacillales	Bacillaceae	Lentibacillus	IPR023833	IPR022121	PF12389	None	EMBL-CDS:MUV38869.1	None	AF-A0A6N8HR41-F1
A0A6N8HQ93	213	1	A0A6N8HQ93	jackhmmer	Lentibacillus sp. JNUCC-1.	2654513	JNUCC1_02450	Gram-positive cocci surface proteins LPxTG domain-containing protein	Bacteria	NA-Bacteria	Bacillota	Bacilli	Bacillales	Bacillaceae	Lentibacillus	None	None	None	None	EMBL-CDS:MUV38596.1	None	AF-A0A6N8HQ93-F1
A0A6N8HQY0	204	1	A0A6N8HQY0	IPR022121+jackhmmer	Lentibacillus sp. JNUCC-1.	2654513	JNUCC1_02447	Spore coat-associated protein	Bacteria	NA-Bacteria	Bacillota	Bacilli	Bacillales	Bacillaceae	Lentibacillus	IPR023833	IPR022121	PF12389	None	EMBL-CDS:MUV38593.1	None	AF-A0A6N8HQY0-F1
A0A923NDY4	440	1	A0A923NDY4	IPR022121	Lentihominibacter faecis.	2764712	H8876_05025	DUF4352 domain-containing protein	Bacteria	NA-Bacteria	Bacillota	Clostridia	Eubacteriales	Eubacteriales incertae se	Lentihominibacter	None	IPR022121	PF12389	None	EMBL-CDS:MBC5999356.1	None	None
A0A923NC49	205	1	A0A923NC49	IPR022121	Lentihominibacter faecis.	2764712	H8876_05580	Camelysin metallo-endopeptidase	Bacteria	NA-Bacteria	Bacillota	Clostridia	Eubacteriales	Eubacteriales incertae se	Lentihominibacter	None	IPR022121	PF12389	None	EMBL-CDS:MBC5999466.1	None	None
A0A7C9W399	220	1	A0A7C9W399	IPR022121	Lentzea alba.	2714351	G7043_26930	Camelysin metallo-endopeptidase	Bacteria	NA-Bacteria	Actinomycetota	Actinomycetes	Pseudonocardiales	Pseudonocardiaceae	Lentzea	None	IPR022121	PF12389	None	EMBL-CDS:NGY62560.1	None	AF-A0A7C9W399-F1
A0A563EXG3	223	1	A0A563EXG3	IPR022121+jackhmmer	Lentzea tibetensis.	2591470	FKR81_08640	Camelysin metallo-endopeptidase	Bacteria	NA-Bacteria	Actinomycetota	Actinomycetes	Pseudonocardiales	Pseudonocardiaceae	Lentzea	None	IPR022121	PF12389	None	EMBL-CDS:TWP52396.1	None	AF-A0A563EXG3-F1
A0A6P0UG61	160	1	A0A6P0UG61	jackhmmer	Leptobacterium flavescens.	472055	GWK08_02155	DUF1573 domain-containing protein	Bacteria	NA-Bacteria	Bacteroidota	Flavobacteriia	Flavobacteriales	Flavobacteriaceae	Leptobacterium	None	IPR011467	PF07610	None	EMBL-CDS:NER12234.1	None	AF-A0A6P0UG61-F1
A0A147ESF4	209	1	A0A147ESF4	jackhmmer	Leucobacter chromiiresistens.	1079994	NS354_00060	SipW-cognate class signal peptide	Bacteria	NA-Bacteria	Actinomycetota	Actinomycetes	Micrococcales	Microbacteriaceae	Leucobacter	IPR023833	None	None	None	GI:968280677|GI:969830671|EMBL-CDS:KTR87461.1	None	AF-A0A147ESF4-F1
A0A147ESE5	193	1	A0A147ESE5	jackhmmer	Leucobacter chromiiresistens.	1079994	NS354_00055	SipW-cognate class signal peptide	Bacteria	NA-Bacteria	Actinomycetota	Actinomycetes	Micrococcales	Microbacteriaceae	Leucobacter	IPR023833	None	None	None	GI:969830670|GI:968280676|EMBL-CDS:KTR87460.1|REFSEQ:WP_058592593.1	None	AF-A0A147ESE5-F1
A0A6G8FKB5	198	1	A0A6G8FKB5	jackhmmer	Leucobacter insecticola.	2714934	G7067_10955	Alternate-type signal peptide domain-containing protein	Bacteria	NA-Bacteria	Actinomycetota	Actinomycetes	Micrococcales	Microbacteriaceae	Leucobacter	IPR023833	IPR024006	None	lins:G7067_10955	EMBL-CDS:QIM16801.1	None	AF-A0A6G8FKB5-F1
A0A6G8FHK7	197	1	A0A6G8FHK7	jackhmmer	Leucobacter insecticola.	2714934	G7067_04035	Ribosomally synthesized peptide with SipW-like signal peptide	Bacteria	NA-Bacteria	Actinomycetota	Actinomycetes	Micrococcales	Microbacteriaceae	Leucobacter	None	None	None	lins:G7067_04035	EMBL-CDS:QIM15773.1	None	AF-A0A6G8FHK7-F1
A0A6G8FK05	191	1	A0A6G8FK05	jackhmmer	Leucobacter insecticola.	2714934	G7067_10950	Ribosomally synthesized peptide with SipW-like signal peptide	Bacteria	NA-Bacteria	Actinomycetota	Actinomycetes	Micrococcales	Microbacteriaceae	Leucobacter	None	None	None	lins:G7067_10950	EMBL-CDS:QIM16800.1	None	AF-A0A6G8FK05-F1
A0A6G8FHD8	177	1	A0A6G8FHD8	jackhmmer	Leucobacter insecticola.	2714934	G7067_04040	Alternate-type signal peptide domain-containing protein	Bacteria	NA-Bacteria	Actinomycetota	Actinomycetes	Micrococcales	Microbacteriaceae	Leucobacter	None	IPR024006	None	lins:G7067_04040	EMBL-CDS:QIM15774.1	None	AF-A0A6G8FHD8-F1
A0A6G8FKG2	177	1	A0A6G8FKG2	jackhmmer	Leucobacter insecticola.	2714934	G7067_11180	Alternate-type signal peptide domain-containing protein	Bacteria	NA-Bacteria	Actinomycetota	Actinomycetes	Micrococcales	Microbacteriaceae	Leucobacter	None	IPR024006	None	lins:G7067_11180	EMBL-CDS:QIM16838.1	None	AF-A0A6G8FKG2-F1
A0A6G8FKE4	175	1	A0A6G8FKE4	jackhmmer	Leucobacter insecticola.	2714934	G7067_11175	Alternate-type signal peptide domain-containing protein	Bacteria	NA-Bacteria	Actinomycetota	Actinomycetes	Micrococcales	Microbacteriaceae	Leucobacter	None	None	None	lins:G7067_11175	EMBL-CDS:QIM16837.1	None	AF-A0A6G8FKE4-F1
A0A6G8FFU1	115	1	A0A6G8FFU1	jackhmmer	Leucobacter insecticola.	2714934	G7067_00295	SipW-cognate class signal peptide	Bacteria	NA-Bacteria	Actinomycetota	Actinomycetes	Micrococcales	Microbacteriaceae	Leucobacter	IPR023833	None	None	lins:G7067_00295	EMBL-CDS:QIM15204.1	None	AF-A0A6G8FFU1-F1
A0A0D0ITE3	3160	1	A0A0D0ITE3	jackhmmer	Leucobacter komagatae.	55969	SD72_07465	DUF11 domain-containing protein	Bacteria	NA-Bacteria	Actinomycetota	Actinomycetes	Micrococcales	Microbacteriaceae	Leucobacter	IPR001434|IPR026466	IPR051172	PF01345|PF14312	None	GI:755244619|GI:755634850|EMBL-CDS:KIP52778.1|REFSEQ:WP_042543802.1	None	None
A0A0M2LY34	346	1	A0A0M2LY34	jackhmmer	Leucobacter sp. Ag1.	1642040	XM48_00410	DUF916 domain-containing protein	Bacteria	NA-Bacteria	Actinomycetota	Actinomycetes	Micrococcales	Microbacteriaceae	Leucobacter	None	None	None	None	GI:814992913|GI:815722703|EMBL-CDS:KKI22726.1	None	AF-A0A0M2LY34-F1
A0A0M2LSD5	206	1	A0A0M2LSD5	jackhmmer	Leucobacter sp. Ag1.	1642040	XM48_10780	Ribosomally synthesized peptide with SipW-like signal peptide	Bacteria	NA-Bacteria	Actinomycetota	Actinomycetes	Micrococcales	Microbacteriaceae	Leucobacter	IPR023833	None	None	None	GI:814988834|EMBL-CDS:KKI18773.1	None	AF-A0A0M2LSD5-F1
A0A0M2LMJ4	189	1	A0A0M2LMJ4	jackhmmer	Leucobacter sp. Ag1.	1642040	XM48_10775	SipW-cognate class signal peptide	Bacteria	NA-Bacteria	Actinomycetota	Actinomycetes	Micrococcales	Microbacteriaceae	Leucobacter	IPR023833	None	None	None	GI:814988811|GI:815724783|EMBL-CDS:KKI18750.1|REFSEQ:WP_046455813.1	None	AF-A0A0M2LMJ4-F1
A0A6G7XGQ0	3107	1	A0A6G7XGQ0	jackhmmer	Leucobacter viscericola.	2714935	G7068_11385	DUF11 domain-containing protein	Bacteria	NA-Bacteria	Actinomycetota	Actinomycetes	Micrococcales	Microbacteriaceae	Leucobacter	IPR001434|IPR019931|IPR026466	IPR051172	PF01345	lvi:G7068_11385	EMBL-CDS:QIK63723.1	None	None
A0A6G7XFF3	203	1	A0A6G7XFF3	jackhmmer	Leucobacter viscericola.	2714935	G7068_07765	SipW-cognate class signal peptide	Bacteria	NA-Bacteria	Actinomycetota	Actinomycetes	Micrococcales	Microbacteriaceae	Leucobacter	None	None	None	lvi:G7068_07765	EMBL-CDS:QIK63108.1	None	AF-A0A6G7XFF3-F1
A0A6G7XIL0	201	1	A0A6G7XIL0	jackhmmer	Leucobacter viscericola.	2714935	G7068_15090	SipW-cognate class signal peptide	Bacteria	NA-Bacteria	Actinomycetota	Actinomycetes	Micrococcales	Microbacteriaceae	Leucobacter	None	None	None	lvi:G7068_15090	EMBL-CDS:QIK64383.1	None	AF-A0A6G7XIL0-F1
A0A6G7XFG5	200	1	A0A6G7XFG5	jackhmmer	Leucobacter viscericola.	2714935	G7068_07780	SipW-cognate class signal peptide	Bacteria	NA-Bacteria	Actinomycetota	Actinomycetes	Micrococcales	Microbacteriaceae	Leucobacter	IPR023833	None	None	lvi:G7068_07780	EMBL-CDS:QIK63111.1	None	AF-A0A6G7XFG5-F1
A0A6G7XIE1	198	1	A0A6G7XIE1	jackhmmer	Leucobacter viscericola.	2714935	G7068_15095	Alternate-type signal peptide domain-containing protein	Bacteria	NA-Bacteria	Actinomycetota	Actinomycetes	Micrococcales	Microbacteriaceae	Leucobacter	IPR023833	IPR024006	None	lvi:G7068_15095	EMBL-CDS:QIK64384.1	None	AF-A0A6G7XIE1-F1
A0A6G7XHL9	189	1	A0A6G7XHL9	jackhmmer	Leucobacter viscericola.	2714935	G7068_12150	SipW-cognate class signal peptide	Bacteria	NA-Bacteria	Actinomycetota	Actinomycetes	Micrococcales	Microbacteriaceae	Leucobacter	None	None	None	lvi:G7068_12150	EMBL-CDS:QIK63861.1	None	AF-A0A6G7XHL9-F1
A0A6G7XFH2	183	1	A0A6G7XFH2	jackhmmer	Leucobacter viscericola.	2714935	G7068_09130	Alternate-type signal peptide domain-containing protein	Bacteria	NA-Bacteria	Actinomycetota	Actinomycetes	Micrococcales	Microbacteriaceae	Leucobacter	None	IPR024006	None	lvi:G7068_09130	EMBL-CDS:QIK63344.1	None	AF-A0A6G7XFH2-F1
A0A6G7XFV1	179	1	A0A6G7XFV1	jackhmmer	Leucobacter viscericola.	2714935	G7068_09140	Alternate-type signal peptide domain-containing protein	Bacteria	NA-Bacteria	Actinomycetota	Actinomycetes	Micrococcales	Microbacteriaceae	Leucobacter	IPR023833	IPR024006	None	lvi:G7068_09140	EMBL-CDS:QIK63346.1	None	AF-A0A6G7XFV1-F1
A0A6G7XES1	177	1	A0A6G7XES1	jackhmmer	Leucobacter viscericola.	2714935	G7068_07775	Alternate-type signal peptide domain-containing protein	Bacteria	NA-Bacteria	Actinomycetota	Actinomycetes	Micrococcales	Microbacteriaceae	Leucobacter	IPR023833	IPR024006	None	lvi:G7068_07775	EMBL-CDS:QIK63110.1	None	AF-A0A6G7XES1-F1
A0A7H5EZL1	4154	1	A0A7H5EZL1	jackhmmer	Lewinella sp. W8.	2528208	E1J53_0014970	DUF11 domain-containing protein	Bacteria	NA-Bacteria	Bacteroidota	Saprospiria	Saprospirales	Lewinellaceae	Lewinella	IPR001434	IPR051172	PF01345	None	EMBL-CDS:MTB52277.1	None	None
A0A7H5F4H7	637	1	A0A7H5F4H7	jackhmmer	Lewinella sp. W8.	2528208	E1J53_0023750	DUF11 domain-containing protein	Bacteria	NA-Bacteria	Bacteroidota	Saprospiria	Saprospirales	Lewinellaceae	Lewinella	IPR001434	IPR051172	PF01345	None	EMBL-CDS:MTB54001.1	None	AF-A0A7H5F4H7-F1
A0A926DZJ8	846	1	A0A926DZJ8	IPR022121	Ligaoa zhengdingensis.	2763658	H8711_06950	GLUG domain-containing protein	Bacteria	NA-Bacteria	Bacillota	Clostridia	Eubacteriales	Oscillospiraceae	Ligaoa	IPR011493|IPR023833	IPR022121	PF07581|PF12389	None	EMBL-CDS:MBC8546672.1	None	None
A0A926DZA2	838	1	A0A926DZA2	IPR022121	Ligaoa zhengdingensis.	2763658	H8711_06955	Uncharacterized protein	Bacteria	NA-Bacteria	Bacillota	Clostridia	Eubacteriales	Oscillospiraceae	Ligaoa	None	IPR022121	PF12389	None	EMBL-CDS:MBC8546673.1	None	None
A0A926DYZ1	245	1	A0A926DYZ1	IPR022121	Ligaoa zhengdingensis.	2763658	H8711_06945	SipW-cognate class signal peptide	Bacteria	NA-Bacteria	Bacillota	Clostridia	Eubacteriales	Oscillospiraceae	Ligaoa	IPR023833	IPR022121	PF12389	None	EMBL-CDS:MBC8546671.1	None	None
A0A4R3Z7P5	223	1	A0A4R3Z7P5	jackhmmer	Longibaculum muris.	1796628	EDD60_10757	Ribosomally synthesized peptide with SipW-like signal peptide	Bacteria	NA-Bacteria	Bacillota	Erysipelotrichia	Erysipelotrichales	Coprobacillaceae	Longibaculum	None	None	None	None	GI:1054682135|EMBL-CDS:TCW00568.1|REFSEQ:WP_066448313.1	None	AF-A0A4R3Z7P5-F1
A0A4R3Z8W7	212	1	A0A4R3Z8W7	IPR022121+jackhmmer	Longibaculum muris.	1796628	EDD60_10752	Putative ribosomally synthesized peptide with SipW-like signal peptide	Bacteria	NA-Bacteria	Bacillota	Erysipelotrichia	Erysipelotrichales	Coprobacillaceae	Longibaculum	IPR023833	IPR022121	PF12389	None	GI:1054682143|EMBL-CDS:TCW00563.1|REFSEQ:WP_066448321.1	None	AF-A0A4R3Z8W7-F1
A0A4R3Z5D9	203	1	A0A4R3Z5D9	IPR022121+jackhmmer	Longibaculum muris.	1796628	EDD60_10760	Putative ribosomally synthesized peptide with SipW-like signal peptide	Bacteria	NA-Bacteria	Bacillota	Erysipelotrichia	Erysipelotrichales	Coprobacillaceae	Longibaculum	IPR023833	IPR022121	PF12389	None	GI:1054682128|EMBL-CDS:TCW00571.1|REFSEQ:WP_066448306.1	None	AF-A0A4R3Z5D9-F1
A0A4R3Z5L5	203	1	A0A4R3Z5L5	jackhmmer	Longibaculum muris.	1796628	EDD60_10759	Putative ribosomally synthesized peptide with SipW-like signal peptide	Bacteria	NA-Bacteria	Bacillota	Erysipelotrichia	Erysipelotrichales	Coprobacillaceae	Longibaculum	None	None	None	None	GI:1054682131|EMBL-CDS:TCW00570.1|REFSEQ:WP_066448309.1	None	AF-A0A4R3Z5L5-F1
A0A4R3TG44	208	1	A0A4R3TG44	IPR022121	Longicatena caecimuris.	1796635	EDD61_10823	Putative ribosomally synthesized peptide with SipW-like signal peptide	Bacteria	NA-Bacteria	Bacillota	Erysipelotrichia	Erysipelotrichales	Erysipelotrichaceae	Longicatena	IPR023833	IPR022121	PF12389	None	EMBL-CDS:TCU60164.1	None	AF-A0A4R3TG44-F1
A0A263BS42	417	1	A0A263BS42	IPR022121+jackhmmer	Lottiidibacillus patelloidae.	2670334	CIB95_12275	LamG-like jellyroll fold domain-containing protein	Bacteria	NA-Bacteria	Bacillota	Bacilli	Bacillales	Bacillaceae	Lottiidibacillus	None	IPR022121	PF12389|PF13385	None	GI:1234709511|EMBL-CDS:OZM56541.1	None	AF-A0A263BS42-F1
A0A263BS48	364	1	A0A263BS48	IPR022121+jackhmmer	Lottiidibacillus patelloidae.	2670334	CIB95_12270	Uncharacterized protein	Bacteria	NA-Bacteria	Bacillota	Bacilli	Bacillales	Bacillaceae	Lottiidibacillus	IPR023833	IPR022121	PF12389	None	GI:1234709510|EMBL-CDS:OZM56540.1	None	AF-A0A263BS48-F1
A0A263BS40	308	1	A0A263BS40	IPR022121+jackhmmer	Lottiidibacillus patelloidae.	2670334	CIB95_12265	Uncharacterized protein	Bacteria	NA-Bacteria	Bacillota	Bacilli	Bacillales	Bacillaceae	Lottiidibacillus	IPR023833	IPR022121	PF12389	None	GI:1234709509|EMBL-CDS:OZM56539.1	None	AF-A0A263BS40-F1
A0A263BSJ1	206	1	A0A263BSJ1	jackhmmer	Lottiidibacillus patelloidae.	2670334	CIB95_12260	Uncharacterized protein	Bacteria	NA-Bacteria	Bacillota	Bacilli	Bacillales	Bacillaceae	Lottiidibacillus	None	None	None	None	GI:1234709508|EMBL-CDS:OZM56538.1	None	AF-A0A263BSJ1-F1
A0A263BRZ8	195	1	A0A263BRZ8	jackhmmer	Lottiidibacillus patelloidae.	2670334	CIB95_11915	Gram-positive cocci surface proteins LPxTG domain-containing protein	Bacteria	NA-Bacteria	Bacillota	Bacilli	Bacillales	Bacillaceae	Lottiidibacillus	None	None	None	None	GI:1234709445|EMBL-CDS:OZM56475.1	None	AF-A0A263BRZ8-F1
A0A263BT40	170	1	A0A263BT40	IPR022121+jackhmmer	Lottiidibacillus patelloidae.	2670334	CIB95_12255	Uncharacterized protein	Bacteria	NA-Bacteria	Bacillota	Bacilli	Bacillales	Bacillaceae	Lottiidibacillus	IPR023833	IPR022121	PF12389	None	GI:1234709507|EMBL-CDS:OZM56537.1	None	AF-A0A263BT40-F1
A0A2M8WJ21	3286	1	A0A2M8WJ21	jackhmmer	Luteimicrobium subarcticum.	620910	CLV34_2192	Putative repeat protein (TIGR01451 family)	Bacteria	NA-Bacteria	Actinomycetota	Actinomycetes	Micrococcales	Micrococcales incertae se	Luteimicrobium	IPR001434|IPR045474	IPR051172	PF01345|PF20009	None	EMBL-CDS:PJI90934.1	None	None
A0A1J7BLJ8	1640	1	A0A1J7BLJ8	jackhmmer	Mangrovactinospora gilvigrisea.	1428644	BIV57_01190	Gram-positive cocci surface proteins LPxTG domain-containing protein	Bacteria	NA-Bacteria	Actinomycetota	Actinomycetes	Kitasatosporales	Streptomycetaceae	Mangrovactinospora	IPR001434|IPR019931|IPR045474	IPR051172	PF00746|PF01345|PF20009	None	GI:1102600395|GI:1103295584|EMBL-CDS:OIV39477.1|REFSEQ:WP_071654680.1	None	None
A0A1J7CD28	1239	1	A0A1J7CD28	jackhmmer	Mangrovactinospora gilvigrisea.	1428644	BIV57_01140	DUF11 domain-containing protein	Bacteria	NA-Bacteria	Actinomycetota	Actinomycetes	Kitasatosporales	Streptomycetaceae	Mangrovactinospora	IPR001434	IPR051172	PF01345	None	GI:1102600386|GI:1103295575|EMBL-CDS:OIV39468.1|REFSEQ:WP_071654671.1	None	AF-A0A1J7CD28-F1
A0A7S8HF52	182	1	A0A7S8HF52	IPR022121	Mangrovibacillus cuniculi.	2593652	G8O30_03895	DUF11 domain-containing protein	Bacteria	NA-Bacteria	Bacillota	Bacilli	Bacillales	Bacillaceae	Mangrovibacillus	None	IPR022121	PF12389	mcui:G8O30_03895	EMBL-CDS:QPC46161.1	None	AF-A0A7S8HF52-F1
A4AFH6	192	1	A4AFH6	IPR022121+jackhmmer	marine actinobacterium PHSC20C1.	312284	A20C1_07628	Uncharacterized protein	Bacteria	NA-Bacteria	Actinomycetota	Actinomycetes	unclassified Actinomycetes	NA	NA	None	IPR022121	PF12389	None	GI:497458966|GI:88815876|EMBL-CDS:EAR25732.1	None	AF-A4AFH6-F1
A4AFH5	184	1	A4AFH5	jackhmmer	marine actinobacterium PHSC20C1.	312284	A20C1_07623	Alternate-type signal peptide domain-containing protein	Bacteria	NA-Bacteria	Actinomycetota	Actinomycetes	unclassified Actinomycetes	NA	NA	IPR023833	IPR024006	None	None	GI:88815875|GI:497458965|EMBL-CDS:EAR25731.1	None	AF-A4AFH5-F1
X1N3H5	264	1	X1N3H5	IPR022121	marine sediment metagenome.	412755	S06H3_25885	DUF11 domain-containing protein	NA	NA	NA	NA	NA	NA	NA	IPR023833	IPR022121	PF12389	None	EMBL-CDS:GAI24821.1	None	AF-X1N3H5-F1
X1QET2	233	1	X1QET2	IPR022121	marine sediment metagenome.	412755	S06H3_44709	Uncharacterized protein	NA	NA	NA	NA	NA	NA	NA	IPR023833	IPR022121	PF12389	None	EMBL-CDS:GAI41789.1	None	AF-X1QET2-F1
A0A0F9IWV5	211	1	A0A0F9IWV5	IPR022121	marine sediment metagenome.	412755	LCGC14_1826790	Uncharacterized protein	NA	NA	NA	NA	NA	NA	NA	IPR023833	IPR022121	PF12389	None	EMBL-CDS:KKL98200.1	None	AF-A0A0F9IWV5-F1
X1G1N7	211	1	X1G1N7	IPR022121	marine sediment metagenome.	412755	S03H2_16164	Camelysin metallo-endopeptidase	NA	NA	NA	NA	NA	NA	NA	IPR023833	IPR022121	PF12389	None	EMBL-CDS:GAH38720.1	None	AF-X1G1N7-F1
X1KC44	191	1	X1KC44	IPR022121	marine sediment metagenome.	412755	S03H2_60163	Camelysin metallo-endopeptidase	NA	NA	NA	NA	NA	NA	NA	IPR023833	IPR022121	PF12389	None	EMBL-CDS:GAH87779.1	None	AF-X1KC44-F1
X1MY06	191	1	X1MY06	IPR022121	marine sediment metagenome.	412755	S06H3_31604	Uncharacterized protein	NA	NA	NA	NA	NA	NA	NA	IPR023833	IPR022121	PF12389	None	EMBL-CDS:GAI22921.1	None	AF-X1MY06-F1
X1MPS1	157	1	X1MPS1	IPR022121	marine sediment metagenome.	412755	S06H3_16444	Uncharacterized protein	NA	NA	NA	NA	NA	NA	NA	IPR023833	IPR022121	PF12389	None	EMBL-CDS:GAI16685.1	None	AF-X1MPS1-F1
X1GAK6	147	1	X1GAK6	IPR022121	marine sediment metagenome.	412755	S03H2_10920	histidine kinase	NA	NA	NA	NA	NA	NA	NA	IPR003594|IPR004358|IPR005467|IPR023833	IPR022121	PF02518|PF12389	None	EMBL-CDS:GAH38609.1	None	AF-X1GAK6-F1
X1KKQ4	126	1	X1KKQ4	IPR022121	marine sediment metagenome.	412755	S06H3_23427	DUF11 domain-containing protein	NA	NA	NA	NA	NA	NA	NA	IPR023833	IPR022121	PF12389	None	EMBL-CDS:GAI07263.1	None	AF-X1KKQ4-F1
X1TMX8	123	1	X1TMX8	IPR022121	marine sediment metagenome.	412755	S12H4_28843	SipW-cognate class signal peptide	NA	NA	NA	NA	NA	NA	NA	IPR023833	IPR022121	PF12389	None	EMBL-CDS:GAI92721.1	None	AF-X1TMX8-F1
X1NV45	119	1	X1NV45	IPR022121	marine sediment metagenome.	412755	S06H3_32639	Uncharacterized protein	NA	NA	NA	NA	NA	NA	NA	IPR023833	IPR022121	PF12389	None	EMBL-CDS:GAI30660.1	None	AF-X1NV45-F1
X1IV33	117	1	X1IV33	IPR022121	marine sediment metagenome.	412755	S03H2_63518	SipW-cognate class signal peptide	NA	NA	NA	NA	NA	NA	NA	IPR023833	IPR022121	PF12389	None	EMBL-CDS:GAH85557.1	None	AF-X1IV33-F1
X1I0B4	98	1	X1I0B4	IPR022121	marine sediment metagenome.	412755	S03H2_44287	Uncharacterized protein	NA	NA	NA	NA	NA	NA	NA	IPR023833	IPR022121	PF12389	None	EMBL-CDS:GAH75856.1	None	AF-X1I0B4-F1
X1QI54	78	1	X1QI54	IPR022121	marine sediment metagenome.	412755	S06H3_65382	Uncharacterized protein	NA	NA	NA	NA	NA	NA	NA	None	IPR022121	PF12389	None	EMBL-CDS:GAI68157.1	None	AF-X1QI54-F1
X1PT78	72	1	X1PT78	IPR022121	marine sediment metagenome.	412755	S06H3_42892	Uncharacterized protein	NA	NA	NA	NA	NA	NA	NA	IPR023833	IPR022121	PF12389	None	EMBL-CDS:GAI42300.1	None	AF-X1PT78-F1
X0XSG1	38	1	X0XSG1	IPR022121	marine sediment metagenome.	412755	S01H1_50315	Uncharacterized protein	NA	NA	NA	NA	NA	NA	NA	IPR023833	IPR022121	PF12389	None	EMBL-CDS:GAG27816.1	None	AF-X0XSG1-F1
A0A7L5AKN9	191	1	A0A7L5AKN9	jackhmmer	Marisediminicola antarctica.	674079	BHD05_14275	Ribosomally synthesized peptide with SipW-like signal peptide	Bacteria	NA-Bacteria	Actinomycetota	Actinomycetes	Micrococcales	Microbacteriaceae	Marisediminicola	None	None	None	mant:BHD05_14275	EMBL-CDS:QHO70642.1	None	AF-A0A7L5AKN9-F1
A0A7L5AJ67	186	1	A0A7L5AJ67	jackhmmer	Marisediminicola antarctica.	674079	BHD05_14280	Alternate-type signal peptide domain-containing protein	Bacteria	NA-Bacteria	Actinomycetota	Actinomycetes	Micrococcales	Microbacteriaceae	Marisediminicola	IPR023833	IPR024006	None	mant:BHD05_14280	EMBL-CDS:QHO70643.1	None	AF-A0A7L5AJ67-F1
A0A0Q6FI02	205	1	A0A0Q6FI02	IPR022121+jackhmmer	Marmoricola sp. Leaf446.	1736379	ASG49_13130	Camelysin metallo-endopeptidase	Bacteria	NA-Bacteria	Actinomycetota	Actinomycetes	Propionibacteriales	Nocardioidaceae	Marmoricola	None	IPR022121	PF12389	None	GI:945333300|GI:947882259|EMBL-CDS:KQT90698.1|REFSEQ:WP_056542617.1	None	AF-A0A0Q6FI02-F1
C6L938	434	1	C6L938	jackhmmer	Marvinbryantia formatexigens DSM 14469.	478749	BRYFOR_05128	Alternate signal-mediated exported protein| CPF_0494 family	Bacteria	NA-Bacteria	Bacillota	Clostridia	Lachnospirales	Lachnospiraceae	Marvinbryantia	None	None	None	None	GI:493914622|GI:255269572|EMBL-CDS:EET62777.1|REFSEQ:WP_006859929.1	None	AF-C6L938-F1
C6LA31	405	1	C6LA31	jackhmmer	Marvinbryantia formatexigens DSM 14469.	478749	BRYFOR_05473	LPXTG-motif cell wall anchor domain protein	Bacteria	NA-Bacteria	Bacillota	Clostridia	Lachnospirales	Lachnospiraceae	Marvinbryantia	None	None	None	None	GI:493914992|GI:255269233|EMBL-CDS:EET62438.1|REFSEQ:WP_006860273.1	None	AF-C6LA31-F1
C6LA30	300	1	C6LA30	IPR022121+jackhmmer	Marvinbryantia formatexigens DSM 14469.	478749	BRYFOR_05472	SipW-cognate class signal peptide	Bacteria	NA-Bacteria	Bacillota	Clostridia	Lachnospirales	Lachnospiraceae	Marvinbryantia	IPR023833	IPR022121	PF12389	None	GI:255269232|EMBL-CDS:EET62437.1	None	AF-C6LA30-F1
C6L937	268	1	C6L937	jackhmmer	Marvinbryantia formatexigens DSM 14469.	478749	BRYFOR_05127	SipW-cognate class signal peptide	Bacteria	NA-Bacteria	Bacillota	Clostridia	Lachnospirales	Lachnospiraceae	Marvinbryantia	IPR023833	None	None	None	GI:255269571|GI:493914621|EMBL-CDS:EET62776.1|REFSEQ:WP_006859928.1	None	AF-C6L937-F1
C6L936	205	1	C6L936	jackhmmer	Marvinbryantia formatexigens DSM 14469.	478749	BRYFOR_05125	SipW-cognate class signal peptide	Bacteria	NA-Bacteria	Bacillota	Clostridia	Lachnospirales	Lachnospiraceae	Marvinbryantia	IPR023833	None	None	None	GI:255269569|EMBL-CDS:EET62774.1	None	AF-C6L936-F1
C6L940	204	1	C6L940	jackhmmer	Marvinbryantia formatexigens DSM 14469.	478749	BRYFOR_05130	Alternate signal-mediated exported protein| CPF_0494 family	Bacteria	NA-Bacteria	Bacillota	Clostridia	Lachnospirales	Lachnospiraceae	Marvinbryantia	None	None	None	None	GI:255269574|GI:493914624|EMBL-CDS:EET62779.1|REFSEQ:WP_006859931.1	None	AF-C6L940-F1
C6LA33	203	1	C6LA33	jackhmmer	Marvinbryantia formatexigens DSM 14469.	478749	BRYFOR_05475	Camelysin metallo-endopeptidase	Bacteria	NA-Bacteria	Bacillota	Clostridia	Lachnospirales	Lachnospiraceae	Marvinbryantia	IPR023833	None	None	None	GI:255269235|EMBL-CDS:EET62440.1	None	AF-C6LA33-F1
C6LA29	167	1	C6LA29	jackhmmer	Marvinbryantia formatexigens DSM 14469.	478749	BRYFOR_05471	Alternate signal-mediated exported protein| CPF_0494 family	Bacteria	NA-Bacteria	Bacillota	Clostridia	Lachnospirales	Lachnospiraceae	Marvinbryantia	None	None	None	None	GI:493914990|GI:255269231|EMBL-CDS:EET62436.1|REFSEQ:WP_006860271.1	None	AF-C6LA29-F1
A0A1Y4SVU5	223	1	A0A1Y4SVU5	IPR022121	Massilimicrobiota timonensis.	1776392	B5E75_08235	Camelysin metallo-endopeptidase	Bacteria	NA-Bacteria	Bacillota	Erysipelotrichia	Erysipelotrichales	Erysipelotrichaceae	Massilimicrobiota	IPR023833	IPR022121	PF12389	None	GI:1198754849|EMBL-CDS:OUQ34035.1	None	AF-A0A1Y4SVU5-F1
R5TS20	342	1	R5TS20	jackhmmer	Mediterraneibacter gnavus CAG:126.	1263106	BN481_01341	BspA family leucine-rich repeat surface protein	Bacteria	NA-Bacteria	Bacillota	Clostridia	Lachnospirales	Lachnospiraceae	Mediterraneibacter	None	IPR005046	PF03382	None	EMBL-CDS:CCZ68548.1	None	AF-R5TS20-F1
R5UBN0	199	1	R5UBN0	IPR022121+jackhmmer	Mediterraneibacter gnavus CAG:126.	1263106	BN481_01339	Camelysin metallo-endopeptidase	Bacteria	NA-Bacteria	Bacillota	Clostridia	Lachnospirales	Lachnospiraceae	Mediterraneibacter	IPR023833	IPR022121	PF12389	None	EMBL-CDS:CCZ68546.1	None	AF-R5UBN0-F1
A0A4R3NCK5	474	1	A0A4R3NCK5	jackhmmer	Melghiribacillus thermohalophilus.	1324956	EDD68_102203	Carboxypeptidase family protein	Bacteria	NA-Bacteria	Bacillota	Bacilli	Bacillales	Bacillaceae	Melghiribacillus	None	None	PF13620	None	EMBL-CDS:TCT26501.1	None	AF-A0A4R3NCK5-F1
A0A4R3NDE5	174	1	A0A4R3NDE5	IPR022121+jackhmmer	Melghiribacillus thermohalophilus.	1324956	EDD68_102202	Putative ribosomally synthesized peptide with SipW-like signal peptide	Bacteria	NA-Bacteria	Bacillota	Bacilli	Bacillales	Bacillaceae	Melghiribacillus	IPR023833	IPR022121	PF12389	None	EMBL-CDS:TCT26500.1	None	AF-A0A4R3NDE5-F1
A0A939BD10	613	1	A0A939BD10	IPR022121	Merdimmobilis hominis.	2897707	H6A12_05940	Uncharacterized protein	Bacteria	NA-Bacteria	Bacillota	Clostridia	Eubacteriales	Oscillospiraceae	Merdimmobilis	None	IPR022121	PF12389	None	EMBL-CDS:MBM6920694.1	None	None
A0A938X5R4	488	1	A0A938X5R4	IPR022121	Merdimmobilis hominis.	2897707	H6A12_03975	Uncharacterized protein	Bacteria	NA-Bacteria	Bacillota	Clostridia	Eubacteriales	Oscillospiraceae	Merdimmobilis	IPR023833	IPR022121	PF12389	None	EMBL-CDS:MBM6920315.1	None	None
A0A938X670	479	1	A0A938X670	IPR022121	Merdimmobilis hominis.	2897707	H6A12_01455	Right-handed parallel beta-helix repeat-containing protein	Bacteria	NA-Bacteria	Bacillota	Clostridia	Eubacteriales	Oscillospiraceae	Merdimmobilis	IPR023833|IPR039448	IPR022121	PF12389|PF13229	None	EMBL-CDS:MBM6919830.1	None	None
A0A939BCQ2	422	1	A0A939BCQ2	IPR022121	Merdimmobilis hominis.	2897707	H6A12_04150	SipW-cognate class signal peptide	Bacteria	NA-Bacteria	Bacillota	Clostridia	Eubacteriales	Oscillospiraceae	Merdimmobilis	IPR023833	IPR022121	PF12389	None	EMBL-CDS:MBM6920349.1	None	None
A0A938X839	211	1	A0A938X839	IPR022121	Merdimmobilis hominis.	2897707	H6A12_08815	SipW-cognate class signal peptide	Bacteria	NA-Bacteria	Bacillota	Clostridia	Eubacteriales	Oscillospiraceae	Merdimmobilis	IPR023833	IPR022121	PF12389	None	EMBL-CDS:MBM6921254.1	None	None
A0A938X8V2	188	1	A0A938X8V2	IPR022121	Merdimmobilis hominis.	2897707	H6A12_08820	SipW-cognate class signal peptide	Bacteria	NA-Bacteria	Bacillota	Clostridia	Eubacteriales	Oscillospiraceae	Merdimmobilis	IPR023833	IPR022121	PF12389	None	EMBL-CDS:MBM6921255.1	None	None
A0A938X750	184	1	A0A938X750	IPR022121	Merdimmobilis hominis.	2897707	H6A12_08330	Uncharacterized protein	Bacteria	NA-Bacteria	Bacillota	Clostridia	Eubacteriales	Oscillospiraceae	Merdimmobilis	None	IPR022121	PF12389	None	EMBL-CDS:MBM6921158.1	None	None
A0A939BF66	182	1	A0A939BF66	IPR022121	Merdimmobilis hominis.	2897707	H6A12_08810	SipW-cognate class signal peptide	Bacteria	NA-Bacteria	Bacillota	Clostridia	Eubacteriales	Oscillospiraceae	Merdimmobilis	IPR023833	IPR022121	PF12389	None	EMBL-CDS:MBM6921253.1	None	None
A0A939BDU7	181	1	A0A939BDU7	IPR022121	Merdimmobilis hominis.	2897707	H6A12_01445	Uncharacterized protein	Bacteria	NA-Bacteria	Bacillota	Clostridia	Eubacteriales	Oscillospiraceae	Merdimmobilis	None	IPR022121	PF12389	None	EMBL-CDS:MBM6919828.1	None	None
A0A944GY55	210	1	A0A944GY55	IPR022121	Mesobacillus boroniphilus.	308892	DYI25_19445	Camelysin. Metallo peptidase. MEROPS family M73	Bacteria	NA-Bacteria	Bacillota	Bacilli	Bacillales	Bacillaceae	Mesobacillus	IPR023833	IPR022121	PF12389	None	EMBL-CDS:MBS8266602.1	None	None
A0A846TQ96	289	1	A0A846TQ96	IPR022121	Mesobacillus selenatarsenatis.	388741	GWK17_18575	Camelysin	Bacteria	NA-Bacteria	Bacillota	Bacilli	Bacillales	Bacillaceae	Mesobacillus	IPR023833	IPR022121	PF12389	None	EMBL-CDS:NKE07457.1	None	AF-A0A846TQ96-F1
A0A0A8X6B9	298	1	A0A0A8X6B9	IPR022121+jackhmmer	Mesobacillus selenatarsenatis SF-1.	1321606	SAMD00020551_3600	Stationary phase secreted protein TasA| major protein component of biofilm matrix	Bacteria	NA-Bacteria	Bacillota	Bacilli	Bacillales	Bacillaceae	Mesobacillus	IPR023833	IPR022121	PF12389	None	GI:754573861|EMBL-CDS:GAM15443.1|REFSEQ:WP_041967097.1	None	AF-A0A0A8X6B9-F1
A0A0A8X873	210	1	A0A0A8X873	IPR022121+jackhmmer	Mesobacillus selenatarsenatis SF-1.	1321606	SAMD00020551_3601	Stationary phase secreted protein TasA| major protein component of biofilm matrix	Bacteria	NA-Bacteria	Bacillota	Bacilli	Bacillales	Bacillaceae	Mesobacillus	IPR023833	IPR022121	PF12389	None	GI:754573862|EMBL-CDS:GAM15444.1|REFSEQ:WP_041967098.1	None	AF-A0A0A8X873-F1
A0A0A8X8V8	209	1	A0A0A8X8V8	IPR022121+jackhmmer	Mesobacillus selenatarsenatis SF-1.	1321606	SAMD00020551_3599	Gram-positive cocci surface proteins LPxTG domain-containing protein	Bacteria	NA-Bacteria	Bacillota	Bacilli	Bacillales	Bacillaceae	Mesobacillus	IPR019931	IPR022121	PF00746|PF12389	None	GI:754573860|EMBL-CDS:GAM15442.1|REFSEQ:WP_041967096.1	None	AF-A0A0A8X8V8-F1
A0A427TQT9	190	1	A0A427TQT9	IPR022121	Mesobacillus subterraneus.	285983	EJA10_12915	Cell division protein FtsN	Bacteria	NA-Bacteria	Bacillota	Bacilli	Bacillales	Bacillaceae	Mesobacillus	IPR023833	IPR022121	PF12389	None	EMBL-CDS:RSD26759.1	None	AF-A0A427TQT9-F1
A0A398B3W1	208	1	A0A398B3W1	IPR022121+jackhmmer	Mesobacillus zeae.	1917180	D1970_18840	Cell wall protein	Bacteria	NA-Bacteria	Bacillota	Bacilli	Bacillales	Bacillaceae	Mesobacillus	None	IPR022121	PF12389	None	EMBL-CDS:RID82466.1	None	AF-A0A398B3W1-F1
A0A398AXT3	198	1	A0A398AXT3	IPR022121+jackhmmer	Mesobacillus zeae.	1917180	D1970_18855	Cell division protein FtsN	Bacteria	NA-Bacteria	Bacillota	Bacilli	Bacillales	Bacillaceae	Mesobacillus	IPR023833	IPR022121	PF12389	None	EMBL-CDS:RID82469.1	None	AF-A0A398AXT3-F1
A0A926NKL4	196	1	A0A926NKL4	IPR022121	Metabacillus arenae.	2771434	IC621_19110	M73 family metallopeptidase	Bacteria	NA-Bacteria	Bacillota	Bacilli	Bacillales	Bacillaceae	Metabacillus	IPR023833	IPR022121	PF12389	None	EMBL-CDS:MBD1382333.1	None	None
A0A6I2M9S2	204	1	A0A6I2M9S2	IPR022121	Metabacillus idriensis.	324768	GJU41_14130	Cell division protein FtsN	Bacteria	NA-Bacteria	Bacillota	Bacilli	Bacillales	Bacillaceae	Metabacillus	IPR023833	IPR022121	PF12389	None	GI:1093540637|EMBL-CDS:MRX55115.1|REFSEQ:WP_070879548.1	None	AF-A0A6I2M9S2-F1
A0A084GWG7	238	1	A0A084GWG7	jackhmmer	Metabacillus indicus	246786	GS18_0211175	Spore coat-associated protein N	Bacteria	NA-Bacteria	Bacillota	Bacilli	Bacillales	Bacillaceae	Metabacillus	None	None	None	None	GI:737222460|GI:666911803|EMBL-CDS:KEZ51679.1|REFSEQ:WP_035207123.1	None	AF-A0A084GWG7-F1
A0A7X2M0B0	241	1	A0A7X2M0B0	IPR022121	Metabacillus lacus.	1983721	GJU40_10640	LPXTG cell wall anchor domain-containing protein	Bacteria	NA-Bacteria	Bacillota	Bacilli	Bacillales	Bacillaceae	Metabacillus	None	IPR022121	PF12389	None	EMBL-CDS:MRX72604.1	None	AF-A0A7X2M0B0-F1
A0A7X2LXI4	239	1	A0A7X2LXI4	IPR022121	Metabacillus lacus.	1983721	GJU40_10645	EF-hand domain-containing protein	Bacteria	NA-Bacteria	Bacillota	Bacilli	Bacillales	Bacillaceae	Metabacillus	IPR023833	IPR022121	PF12389	None	EMBL-CDS:MRX72605.1	None	AF-A0A7X2LXI4-F1
A0A5C6VML1	194	1	A0A5C6VML1	IPR022121	Metabacillus litoralis.	152268	FS935_19945	Cell division protein FtsN	Bacteria	NA-Bacteria	Bacillota	Bacilli	Bacillales	Bacillaceae	Metabacillus	IPR023833	IPR022121	PF12389	None	EMBL-CDS:TXC85776.1	None	AF-A0A5C6VML1-F1
A0A5C6VPV6	192	1	A0A5C6VPV6	IPR022121	Metabacillus litoralis.	152268	FS935_19940	Cell division protein FtsN	Bacteria	NA-Bacteria	Bacillota	Bacilli	Bacillales	Bacillaceae	Metabacillus	IPR023833	IPR022121	PF12389	None	EMBL-CDS:TXC85775.1	None	AF-A0A5C6VPV6-F1
A0A7X2V5J6	264	1	A0A7X2V5J6	IPR022121	Metabacillus mangrovi.	1491830	GKZ89_14060	Spore coat protein	Bacteria	NA-Bacteria	Bacillota	Bacilli	Bacillales	Bacillaceae	Metabacillus	IPR023833	IPR022121	PF12389	None	EMBL-CDS:MTH54525.1	None	AF-A0A7X2V5J6-F1
A0A7X2S2W7	198	1	A0A7X2S2W7	IPR022121	Metabacillus mangrovi.	1491830	GKZ89_03135	Cell division protein FtsN	Bacteria	NA-Bacteria	Bacillota	Bacilli	Bacillales	Bacillaceae	Metabacillus	IPR023833	IPR022121	PF12389	None	EMBL-CDS:MTH52387.1	None	AF-A0A7X2S2W7-F1
A0A7X2V364	196	1	A0A7X2V364	IPR022121	Metabacillus mangrovi.	1491830	GKZ89_03160	Cell division protein FtsN	Bacteria	NA-Bacteria	Bacillota	Bacilli	Bacillales	Bacillaceae	Metabacillus	IPR023833	IPR022121	PF12389	None	EMBL-CDS:MTH52392.1	None	AF-A0A7X2V364-F1
A0A9E4ZFU3	184	1	A0A9E4ZFU3	IPR022121	Methanococcoides seepicolus.	2828780	KDK67_09015	SipW-dependent-type signal peptide-containing protein	Archaea	NA-Archaea	Euryarchaeota	Methanomicrobia	Methanosarcinales	Methanosarcinaceae	Methanococcoides	IPR023833	IPR022121	PF12389	None	EMBL-CDS:MCM1987123.1	None	None
A0A849Q133	195	1	A0A849Q133	IPR022121	Methanococcoides sp.	1966350	GQ576_05810	Uncharacterized protein	Archaea	NA-Archaea	Euryarchaeota	Methanomicrobia	Methanosarcinales	Methanosarcinaceae	Methanococcoides	IPR023833	IPR022121	PF12389	None	EMBL-CDS:NOQ48635.1	None	AF-A0A849Q133-F1
A0A0X3BJ56	218	1	A0A0X3BJ56	IPR022121+jackhmmer	Methanoculleus bourgensis.	83986	MMAB1_0953	Uncharacterized protein	Archaea	NA-Archaea	Euryarchaeota	Methanomicrobia	Methanomicrobiales	Methanomicrobiaceae	Methanoculleus	IPR023833	IPR022121	PF12389	mema:MMAB1_0953	GI:995894048|GI:1011348484|EMBL-CDS:CVK32167.1|REFSEQ:WP_062262359.1	None	AF-A0A0X3BJ56-F1
A0A843L1E1	196	1	A0A843L1E1	IPR022121	Methanoculleus sp.	90427	KA967_06825	SipW-dependent-type signal peptide-containing protein	Archaea	NA-Archaea	Euryarchaeota	Methanomicrobia	Methanomicrobiales	Methanomicrobiaceae	Methanoculleus	IPR023833	IPR022121	PF12389	None	EMBL-CDS:MBP7300089.1	None	AF-A0A843L1E1-F1
A0A9E4ZI52	217	1	A0A9E4ZI52	IPR022121	Methanoculleus sp. Afa-1.	2590886	FKB36_07660	Alternate-type signal peptide domain-containing protein	Archaea	NA-Archaea	Euryarchaeota	Methanomicrobia	Methanomicrobiales	Methanomicrobiaceae	Methanoculleus	IPR023833	IPR022121	PF12389	None	EMBL-CDS:MCT8337373.1	None	None
A0A8A3S3I9	217	1	A0A8A3S3I9	IPR022121	Methanofollis aquaemaris.	126734	RJ40_04675	SipW-cognate class signal peptide	Archaea	NA-Archaea	Euryarchaeota	Methanomicrobia	Methanomicrobiales	Methanomicrobiaceae	Methanofollis	IPR023833	IPR022121	PF12389	maqe:RJ40_04675	EMBL-CDS:QSZ66837.1	None	AF-A0A8A3S3I9-F1
A0A8G1EG56	223	1	A0A8G1EG56	IPR022121	Methanofollis formosanus.	299308	E2N92_04885	SipW-cognate class signal peptide	Archaea	NA-Archaea	Euryarchaeota	Methanomicrobia	Methanomicrobiales	Methanomicrobiaceae	Methanofollis	IPR023833	IPR022121	PF12389	None	EMBL-CDS:QYZ78811.1	None	None
A0A8J7URE5	213	1	A0A8J7URE5	IPR022121	Methanofollis sp. W23.	2817849	J2129_001517	Putative ribosomally synthesized peptide with SipW-like signal peptide	Archaea	NA-Archaea	Euryarchaeota	Methanomicrobia	Methanomicrobiales	Methanomicrobiaceae	Methanofollis	IPR023833	IPR022121	PF12389	None	EMBL-CDS:MBP2146063.1	None	None
A0A842LL08	198	1	A0A842LL08	IPR022121	Methanomassiliicoccales archaeon.	1906667	H5T41_10905	Methyltransferase	Archaea	NA-Archaea	Candidatus Thermoplasmatota	Thermoplasmata	Methanomassiliicoccales	unclassified Methanomassi	NA	None	IPR022121	PF12389	None	EMBL-CDS:MBC7109266.1	None	AF-A0A842LL08-F1
A0A1V4TFJ4	180	1	A0A1V4TFJ4	IPR022121	Methanomassiliicoccales archaeon PtaB.Bin134.	1811727	A4E29_01536	SipW-cognate class signal peptide	Archaea	NA-Archaea	Candidatus Thermoplasmatota	Thermoplasmata	Methanomassiliicoccales	unclassified Methanomassi	NA	IPR023833	IPR022121	PF12389	None	GI:1166577055|EMBL-CDS:OPX58490.1	None	AF-A0A1V4TFJ4-F1
A0A1V4TP89	180	1	A0A1V4TP89	IPR022121	Methanomassiliicoccales archaeon PtaB.Bin134.	1811727	A4E29_00693	Camelysin metallo-endopeptidase	Archaea	NA-Archaea	Candidatus Thermoplasmatota	Thermoplasmata	Methanomassiliicoccales	unclassified Methanomassi	NA	IPR023833	IPR022121	PF12389	None	GI:1166580950|EMBL-CDS:OPX61814.1	None	AF-A0A1V4TP89-F1
A0A1V4YW97	194	1	A0A1V4YW97	IPR022121	Methanomassiliicoccales archaeon PtaU1.Bin030.	1811729	A4E31_01595	Camelysin metallo-endopeptidase	Archaea	NA-Archaea	Candidatus Thermoplasmatota	Thermoplasmata	Methanomassiliicoccales	unclassified Methanomassi	NA	IPR023833	IPR022121	PF12389	None	GI:1166655873|EMBL-CDS:OPY26088.1	None	AF-A0A1V4YW97-F1
A0A843AWS2	194	1	A0A843AWS2	IPR022121	Methanomassiliicoccus sp.	2528041	ISF22_10240	DUF4352 domain-containing protein	Archaea	NA-Archaea	Candidatus Thermoplasmatota	Thermoplasmata	Methanomassiliicoccales	Methanomassiliicoccaceae	Methanomassiliicoccus	IPR023833	IPR022121	PF12389	None	EMBL-CDS:MBI0584589.1	None	AF-A0A843AWS2-F1
A0A847SZU3	194	1	A0A847SZU3	IPR022121	Methanomassiliicoccus sp.	2528041	GXX95_08365	Camelysin metallo-endopeptidase	Archaea	NA-Archaea	Candidatus Thermoplasmatota	Thermoplasmata	Methanomassiliicoccales	Methanomassiliicoccaceae	Methanomassiliicoccus	IPR023833	IPR022121	PF12389	None	EMBL-CDS:NLT38155.1	None	AF-A0A847SZU3-F1
A0A7L4R4I0	240	1	A0A7L4R4I0	IPR022121	Methanomicrobiales archaeon.	2184052	GKC07_06490	DUF4352 domain-containing protein	Archaea	NA-Archaea	Euryarchaeota	Methanomicrobia	Methanomicrobiales	unclassified Methanomicro	NA	None	IPR022121	PF12389	None	EMBL-CDS:NYT21429.1	None	AF-A0A7L4R4I0-F1
A0A7K3YJG4	219	1	A0A7K3YJG4	IPR022121	Methanomicrobiales archaeon.	2184052	GX837_11125	Uncharacterized protein	Archaea	NA-Archaea	Euryarchaeota	Methanomicrobia	Methanomicrobiales	unclassified Methanomicro	NA	IPR023833	IPR022121	PF12389	None	EMBL-CDS:NLB01483.1	None	AF-A0A7K3YJG4-F1
A0A2I0NPP4	220	1	A0A2I0NPP4	IPR022121	Methanomicrobiales archaeon HGW-Methanomicrobiales-6.	2013822	CVV35_07245	Uncharacterized protein	Archaea	NA-Archaea	Euryarchaeota	Methanomicrobia	Methanomicrobiales	unclassified Methanomicro	NA	IPR023833	IPR022121	PF12389	None	EMBL-CDS:PKL55947.1	None	AF-A0A2I0NPP4-F1
A0A1Y3GBZ0	888	1	A0A1Y3GBZ0	IPR022121+jackhmmer	Methanonatronarchaeum thermophilum.	1927129	AMET1_0410	M73 family secreted endopeptidase	Archaea	NA-Archaea	Euryarchaeota	Methanonatronarchaeia	Methanonatronarchaeales	Methanonatronarchaeaceae	Methanonatronarchaeum	IPR009038|IPR023833	IPR022121	PF12389	None	GI:1195759686|EMBL-CDS:OUJ18760.1	None	AF-A0A1Y3GBZ0-F1
A0A1Y3GBC3	464	1	A0A1Y3GBC3	IPR022121+jackhmmer	Methanonatronarchaeum thermophilum.	1927129	AMET1_0412	M73 family secreted endopeptidase	Archaea	NA-Archaea	Euryarchaeota	Methanonatronarchaeia	Methanonatronarchaeales	Methanonatronarchaeaceae	Methanonatronarchaeum	IPR023833	IPR022121	PF12389	None	GI:1195759688|EMBL-CDS:OUJ18762.1	None	AF-A0A1Y3GBC3-F1
A0A0E3QZX2	232	1	A0A0E3QZX2	IPR022121	Methanosarcina barkeri 227.	1434106	MSBR2_0077	SipW-cognate class signal peptide	Archaea	NA-Archaea	Euryarchaeota	Methanomicrobia	Methanosarcinales	Methanosarcinaceae	Methanosarcina	IPR023833	IPR022121	PF12389	mbar:MSBR2_0077	GI:851225401|GI:805407430|EMBL-CDS:AKB56593.1|REFSEQ:WP_048116375.1	None	AF-A0A0E3QZX2-F1
A0A0E3LPI7	176	4	A0A0E3LPI7|A0A0E3QX38|A0A0G3C5B1|A0A1D2WYG4	IPR022121	Methanosarcina barkeri 227.|Methanosarcina barkeri MS.|Methanosarcina barkeri CM1.|Methanosarcina sp. A14.	1434106|1434108|796385|1860098	MSBR2_0075|MSBRM_2339|MCM1_0045|A9239_01000	Uncharacterized protein|Peptidase M73 family|Cell surface protein	Archaea	NA-Archaea	Euryarchaeota	Methanomicrobia	Methanosarcinales	Methanosarcinaceae	Methanosarcina	IPR023833	IPR022121	PF12389	mbar:MSBR2_0075|mby:MSBRM_2339	GI:851225382|GI:805407428|EMBL-CDS:AKB56591.1|REFSEQ:WP_048116365.1|GI:805405531|EMBL-CDS:AKB55337.1|GI:827397010|EMBL-CDS:AKJ37171.1|GI:1066911949|EMBL-CDS:OED08285.1	None	AF-A0A0E3LPI7-F1|AF-A0A0E3QX38-F1|AF-A0A0G3C5B1-F1|AF-A0A1D2WYG4-F1
A0A0E3SL89	182	1	A0A0E3SL89	IPR022121	Methanosarcina barkeri 3.	1434107	MSBR3_2108	Uncharacterized protein	Archaea	NA-Archaea	Euryarchaeota	Methanomicrobia	Methanosarcinales	Methanosarcinaceae	Methanosarcina	IPR023833	IPR022121	PF12389	mbak:MSBR3_2108	GI:851208789|GI:805387105|EMBL-CDS:AKB82686.1|REFSEQ:WP_048108226.1	None	AF-A0A0E3SL89-F1
A0A0E3WY99	170	1	A0A0E3WY99	IPR022121	Methanosarcina barkeri 3.	1434107	MSBR3_3082	Uncharacterized protein	Archaea	NA-Archaea	Euryarchaeota	Methanomicrobia	Methanosarcinales	Methanosarcinaceae	Methanosarcina	IPR023833	IPR022121	PF12389	mbak:MSBR3_3082	GI:851210945|GI:805388079|EMBL-CDS:AKB83660.1|REFSEQ:WP_048109267.1	None	AF-A0A0E3WY99-F1
A0A0E3QX67	232	3	A0A0E3QX67|A0A0G3CB53|A0A1D2WYC9	IPR022121	Methanosarcina barkeri MS.|Methanosarcina barkeri CM1.|Methanosarcina sp. A14.	1434108|796385|1860098	MSBRM_2337|MCM1_0047|A9239_01010	SipW-cognate class signal peptide|Peptidase M73 family	Archaea	NA-Archaea	Euryarchaeota	Methanomicrobia	Methanosarcinales	Methanosarcinaceae	Methanosarcina	IPR023833	IPR022121	PF12389	mby:MSBRM_2337	GI:805405529|GI:851292175|EMBL-CDS:AKB55335.1|REFSEQ:WP_048155858.1|GI:827397012|EMBL-CDS:AKJ37173.1|GI:1066911951|EMBL-CDS:OED08287.1	None	AF-A0A0E3QX67-F1|AF-A0A0G3CB53-F1|AF-A0A1D2WYC9-F1
A0A0E3SFS4	221	1	A0A0E3SFS4	IPR022121	Methanosarcina horonobensis HB-1 = JCM 15518.	1434110	MSHOH_1890	Uncharacterized protein	Archaea	NA-Archaea	Euryarchaeota	Methanomicrobia	Methanosarcinales	Methanosarcinaceae	Methanosarcina	IPR023833	IPR022121	PF12389	mhor:MSHOH_1890	GI:805382496|EMBL-CDS:AKB78373.1	None	AF-A0A0E3SFS4-F1
A0A0E3SFS0	205	1	A0A0E3SFS0	IPR022121	Methanosarcina horonobensis HB-1 = JCM 15518.	1434110	MSHOH_1885	Camelysin metallo-endopeptidase	Archaea	NA-Archaea	Euryarchaeota	Methanomicrobia	Methanosarcinales	Methanosarcinaceae	Methanosarcina	IPR023833	IPR022121	PF12389	mhor:MSHOH_1885	GI:805382491|GI:851266772|EMBL-CDS:AKB78368.1|REFSEQ:WP_048139338.1	None	AF-A0A0E3SFS0-F1
A0A0E3PMM4	210	1	A0A0E3PMM4	IPR022121	Methanosarcina siciliae C2J.	1434118	MSSAC_1125	Cell surface protein	Archaea	NA-Archaea	Euryarchaeota	Methanomicrobia	Methanosarcinales	Methanosarcinaceae	Methanosarcina	IPR023833	IPR022121	PF12389	msj:MSSAC_1125	GI:805355644|GI:919171573|EMBL-CDS:AKB35715.1|REFSEQ:WP_052727204.1	None	AF-A0A0E3PMM4-F1
A0A0E3PH64	214	1	A0A0E3PH64	IPR022121	Methanosarcina siciliae HI350.	1434119	MSSIH_3070	Cell surface protein	Archaea	NA-Archaea	Euryarchaeota	Methanomicrobia	Methanosarcinales	Methanosarcinaceae	Methanosarcina	IPR023833	IPR022121	PF12389	msz:MSSIH_3070	GI:805353445|EMBL-CDS:AKB33760.1	None	AF-A0A0E3PH64-F1
A0A0E3L988	214	1	A0A0E3L988	IPR022121	Methanosarcina siciliae T4/M.	1434120	MSSIT_3127	Cell surface protein	Archaea	NA-Archaea	Euryarchaeota	Methanomicrobia	Methanosarcinales	Methanosarcinaceae	Methanosarcina	IPR023833	IPR022121	PF12389	msw:MSSIT_3127	GI:805349224|GI:851310414|EMBL-CDS:AKB29846.1|REFSEQ:WP_048173628.1	None	AF-A0A0E3L988-F1
A0A0E3P7J4	181	2	A0A0E3P7J4|A0A0E3PI05	IPR022121	Methanosarcina siciliae T4/M.|Methanosarcina siciliae HI350.	1434120|1434119	MSSIT_3126|MSSIH_3069	Uncharacterized protein	Archaea	NA-Archaea	Euryarchaeota	Methanomicrobia	Methanosarcinales	Methanosarcinaceae	Methanosarcina	IPR023833	IPR022121	PF12389	msw:MSSIT_3126|msz:MSSIH_3069	GI:805349223|GI:851310413|EMBL-CDS:AKB29845.1|REFSEQ:WP_048173627.1|GI:805353444|EMBL-CDS:AKB33759.1	None	AF-A0A0E3P7J4-F1|AF-A0A0E3PI05-F1
A0A832X4R8	208	1	A0A832X4R8	IPR022121	Methanosarcina sp.	2213	HA262_09420	Uncharacterized protein	Archaea	NA-Archaea	Euryarchaeota	Methanomicrobia	Methanosarcinales	Methanosarcinaceae	Methanosarcina	IPR023833	IPR022121	PF12389	None	EMBL-CDS:HII92366.1	None	AF-A0A832X4R8-F1
A0A832U092	182	1	A0A832U092	IPR022121	Methanosarcina sp.	2213	HA262_09940	Uncharacterized protein	Archaea	NA-Archaea	Euryarchaeota	Methanomicrobia	Methanosarcinales	Methanosarcinaceae	Methanosarcina	IPR023833	IPR022121	PF12389	None	EMBL-CDS:HII92466.1	None	AF-A0A832U092-F1
A0A832WZ90	181	1	A0A832WZ90	IPR022121	Methanosarcina sp.	2213	HA262_09415	Uncharacterized protein	Archaea	NA-Archaea	Euryarchaeota	Methanomicrobia	Methanosarcinales	Methanosarcinaceae	Methanosarcina	IPR023833	IPR022121	PF12389	None	EMBL-CDS:HII92365.1	None	AF-A0A832WZ90-F1
A0A832L8V0	170	1	A0A832L8V0	IPR022121	Methanosarcina sp.	2213	GXX65_09310	DUF4352 domain-containing protein	Archaea	NA-Archaea	Euryarchaeota	Methanomicrobia	Methanosarcinales	Methanosarcinaceae	Methanosarcina	IPR023833	IPR022121	PF12389	None	EMBL-CDS:HHV24697.1	None	AF-A0A832L8V0-F1
A0A0E3L496	233	1	A0A0E3L496	IPR022121	Methanosarcina sp. WH1.	1434102	MSWH1_0865	SipW-cognate class signal peptide	Archaea	NA-Archaea	Euryarchaeota	Methanomicrobia	Methanosarcinales	Methanosarcinaceae	Methanosarcina	IPR023833	IPR022121	PF12389	mef:MSWH1_0865	GI:851242351|GI:805340111|EMBL-CDS:AKB21136.1|REFSEQ:WP_048126513.1	None	AF-A0A0E3L496-F1
A0A0E3NQ31	215	1	A0A0E3NQ31	IPR022121	Methanosarcina sp. WH1.	1434102	MSWH1_0864	EF-hand domain-containing protein	Archaea	NA-Archaea	Euryarchaeota	Methanomicrobia	Methanosarcinales	Methanosarcinaceae	Methanosarcina	IPR023833	IPR022121	PF12389	mef:MSWH1_0864	GI:851242346|GI:805340110|EMBL-CDS:AKB21135.1|REFSEQ:WP_048126510.1	None	AF-A0A0E3NQ31-F1
A0A0E3NSF4	183	1	A0A0E3NSF4	IPR022121	Methanosarcina sp. WH1.	1434102	MSWH1_0863	Uncharacterized protein	Archaea	NA-Archaea	Euryarchaeota	Methanomicrobia	Methanosarcinales	Methanosarcinaceae	Methanosarcina	IPR023833	IPR022121	PF12389	mef:MSWH1_0863	GI:851242342|GI:805340109|EMBL-CDS:AKB21134.1|REFSEQ:WP_048126508.1	None	AF-A0A0E3NSF4-F1
A0A0E3KX46	211	2	A0A0E3KX46|A0A0E3NMA4	IPR022121	Methanosarcina sp. WH1.|Methanosarcina sp. WWM596.	1434102|1434103	MSWH1_1312|MSWHS_1396	Uncharacterized protein	Archaea	NA-Archaea	Euryarchaeota	Methanomicrobia	Methanosarcinales	Methanosarcinaceae	Methanosarcina	IPR023833	IPR022121	PF12389	mef:MSWH1_1312|meq:MSWHS_1396	GI:851243666|GI:805340558|EMBL-CDS:AKB21583.1|REFSEQ:WP_048127300.1|GI:805336977|EMBL-CDS:AKB18259.1	None	AF-A0A0E3KX46-F1|AF-A0A0E3NMA4-F1
A0A0E3NIP8	243	1	A0A0E3NIP8	IPR022121	Methanosarcina sp. WWM596.	1434103	MSWHS_0924	SipW-cognate class signal peptide	Archaea	NA-Archaea	Euryarchaeota	Methanomicrobia	Methanosarcinales	Methanosarcinaceae	Methanosarcina	IPR023833	IPR022121	PF12389	meq:MSWHS_0924	GI:851295340|GI:805336505|EMBL-CDS:AKB17787.1|REFSEQ:WP_048158811.1	None	AF-A0A0E3NIP8-F1
A0A0E3L2C6	183	1	A0A0E3L2C6	IPR022121	Methanosarcina sp. WWM596.	1434103	MSWHS_0923	Uncharacterized protein	Archaea	NA-Archaea	Euryarchaeota	Methanomicrobia	Methanosarcinales	Methanosarcinaceae	Methanosarcina	IPR023833	IPR022121	PF12389	meq:MSWHS_0923	GI:851295339|GI:805336504|EMBL-CDS:AKB17786.1|REFSEQ:WP_048158810.1	None	AF-A0A0E3L2C6-F1
A0A2A2HVS0	208	1	A0A2A2HVS0	IPR022121	Methanosarcina spelaei.	1036679	ASJ81_17180	EF-hand domain-containing protein	Archaea	NA-Archaea	Euryarchaeota	Methanomicrobia	Methanosarcinales	Methanosarcinaceae	Methanosarcina	IPR023833	IPR022121	PF12389	None	EMBL-CDS:PAV13599.1	None	AF-A0A2A2HVS0-F1
A0A2A2HWI1	176	1	A0A2A2HWI1	IPR022121	Methanosarcina spelaei.	1036679	ASJ81_17185	Uncharacterized protein	Archaea	NA-Archaea	Euryarchaeota	Methanomicrobia	Methanosarcinales	Methanosarcinaceae	Methanosarcina	IPR023833	IPR022121	PF12389	None	EMBL-CDS:PAV13600.1	None	AF-A0A2A2HWI1-F1
A0A2A2HTJ9	170	1	A0A2A2HTJ9	IPR022121	Methanosarcina spelaei.	1036679	ASJ81_01350	Uncharacterized protein	Archaea	NA-Archaea	Euryarchaeota	Methanomicrobia	Methanosarcinales	Methanosarcinaceae	Methanosarcina	IPR023833	IPR022121	PF12389	None	EMBL-CDS:PAV12554.1	None	AF-A0A2A2HTJ9-F1
A0A662REA6	226	1	A0A662REA6	IPR022121	Methanosarcinales archaeon.	2250255	DRN97_11865	SipW-cognate class signal peptide	Archaea	NA-Archaea	Euryarchaeota	Methanomicrobia	Methanosarcinales	unclassified Methanosarci	NA	IPR023833	IPR022121	PF12389	None	EMBL-CDS:RLG29440.1	None	AF-A0A662REA6-F1
A0A662RGH7	203	1	A0A662RGH7	IPR022121	Methanosarcinales archaeon.	2250255	DRN97_11860	DUF4352 domain-containing protein	Archaea	NA-Archaea	Euryarchaeota	Methanomicrobia	Methanosarcinales	unclassified Methanosarci	NA	IPR023833	IPR022121	PF12389	None	EMBL-CDS:RLG29439.1	None	AF-A0A662RGH7-F1
A0A3C1E1C0	202	1	A0A3C1E1C0	IPR022121	Microbacteriaceae bacterium.	1873462	DCP11_13905	SipW-cognate class signal peptide	Bacteria	NA-Bacteria	Actinomycetota	Actinomycetes	Micrococcales	Microbacteriaceae	unclassified Microbacteriaceae	None	IPR022121	PF12389	None	EMBL-CDS:HAM27745.1	None	AF-A0A3C1E1C0-F1
A0A511AFC6	177	1	A0A511AFC6	jackhmmer	Microbacterium aerolatum.	153731	MAE01_20150	Ribosomally synthesized peptide with SipW-like signal peptide	Bacteria	NA-Bacteria	Actinomycetota	Actinomycetes	Micrococcales	Microbacteriaceae	Microbacterium	None	None	None	None	EMBL-CDS:GEK86839.1	None	AF-A0A511AFC6-F1
A0A2A9DWT0	1403	1	A0A2A9DWT0	jackhmmer	Microbacterium agarici.	630514	ATJ78_1288	Putative repeat protein (TIGR01451 family)/fimbrial isopeptide formation D2 family protein	Bacteria	NA-Bacteria	Actinomycetota	Actinomycetes	Micrococcales	Microbacteriaceae	Microbacterium	IPR001434	IPR051172	PF01345	None	EMBL-CDS:PFG30359.1	None	None
A0A2A9DU17	180	1	A0A2A9DU17	jackhmmer	Microbacterium agarici.	630514	ATJ78_0315	Alternate signal-mediated exported protein	Bacteria	NA-Bacteria	Actinomycetota	Actinomycetes	Micrococcales	Microbacteriaceae	Microbacterium	IPR023833	IPR024006	None	None	EMBL-CDS:PFG29410.1	None	AF-A0A2A9DU17-F1
A0A1P8UAZ7	198	1	A0A1P8UAZ7	jackhmmer	Microbacterium aurum.	36805	BOH66_14295	Alternate-type signal peptide domain-containing protein	Bacteria	NA-Bacteria	Actinomycetota	Actinomycetes	Micrococcales	Microbacteriaceae	Microbacterium	IPR023833	IPR024006	None	maur:BOH66_14295	GI:1137414763|GI:1140834978|EMBL-CDS:APZ35291.1	None	AF-A0A1P8UAZ7-F1
A0A1P8UAZ8	194	1	A0A1P8UAZ8	jackhmmer	Microbacterium aurum.	36805	BOH66_14290	Ribosomally synthesized peptide with SipW-like signal peptide	Bacteria	NA-Bacteria	Actinomycetota	Actinomycetes	Micrococcales	Microbacteriaceae	Microbacterium	None	None	None	maur:BOH66_14290	GI:1140834977|GI:1137414762|EMBL-CDS:APZ35290.1	None	AF-A0A1P8UAZ8-F1
A0A0F0KXE6	207	1	A0A0F0KXE6	jackhmmer	Microbacterium azadirachtae.	582680	None	SipW-cognate class signal peptide	Bacteria	NA-Bacteria	Actinomycetota	Actinomycetes	Micrococcales	Microbacteriaceae	Microbacterium	IPR023833	None	None	None	GI:770638158|GI:772551066|EMBL-CDS:KJL23916.1|EMBL-CDS:SFR45480.1|REFSEQ:WP_045250555.1	None	AF-A0A0F0KXE6-F1
A0A1R4K910	1716	1	A0A1R4K910	jackhmmer	Microbacterium esteraromaticum.	57043	FM104_11155	Internalin| putative	Bacteria	NA-Bacteria	Actinomycetota	Actinomycetes	Micrococcales	Microbacteriaceae	Microbacterium	IPR001434|IPR026466|IPR048834	IPR051172	PF01345|PF20674	None	EMBL-CDS:SJN40911.1	None	None
A0A7D7W8C7	188	1	A0A7D7W8C7	IPR022121	Microbacterium esteraromaticum.	57043	FVO59_04975	Camelysin metallo-endopeptidase	Bacteria	NA-Bacteria	Actinomycetota	Actinomycetes	Micrococcales	Microbacteriaceae	Microbacterium	None	IPR022121	PF12389	None	EMBL-CDS:QMU96638.1	None	AF-A0A7D7W8C7-F1
A0A0F0KLQ4	1886	1	A0A0F0KLQ4	jackhmmer	Microbacterium foliorum.	104336	RN50_01779	DUF11 domain-containing protein	Bacteria	NA-Bacteria	Actinomycetota	Actinomycetes	Micrococcales	Microbacteriaceae	Microbacterium	IPR001434	IPR051172	PF01345|PF21959	mfol:DXT68_14080	GI:1444847968|GI:770635294|EMBL-CDS:KJL21095.1	None	None
A0A0F0KLZ9	1870	1	A0A0F0KLZ9	jackhmmer	Microbacterium foliorum.	104336	RN50_02121	DUF11 domain-containing protein	Bacteria	NA-Bacteria	Actinomycetota	Actinomycetes	Micrococcales	Microbacteriaceae	Microbacterium	IPR001434|IPR048834	IPR051172	PF01345|PF20674	mfol:DXT68_01530	GI:770634465|GI:919122112|GI:1444845797|EMBL-CDS:KJL20276.1|REFSEQ:WP_052677749.1	None	None
A0A0F0KNT6	205	1	A0A0F0KNT6	jackhmmer	Microbacterium foliorum.	104336	RN50_01867	SipW-cognate class signal peptide	Bacteria	NA-Bacteria	Actinomycetota	Actinomycetes	Micrococcales	Microbacteriaceae	Microbacterium	IPR023833	None	None	mfol:DXT68_12890	GI:919122090|GI:1444847762|GI:770635101|EMBL-CDS:KJL20906.1	None	AF-A0A0F0KNT6-F1
A0A0F0LWN7	186	1	A0A0F0LWN7	jackhmmer	Microbacterium ginsengisoli.	400772	RR49_01242	Alternate-type signal peptide domain-containing protein	Bacteria	NA-Bacteria	Actinomycetota	Actinomycetes	Micrococcales	Microbacteriaceae	Microbacterium	IPR023833	IPR024006	None	None	GI:770651784|EMBL-CDS:KJL37129.1	None	AF-A0A0F0LWN7-F1
A0A1H4N167	195	1	A0A1H4N167	jackhmmer	Microbacterium humi.	640635	SAMN04489806_2051	Alternate signal-mediated exported protein| RER_14450 family	Bacteria	NA-Bacteria	Actinomycetota	Actinomycetes	Micrococcales	Microbacteriaceae	Microbacterium	None	IPR024006	None	None	EMBL-CDS:SEB89051.1	None	AF-A0A1H4N167-F1
A0A1H4NA25	182	1	A0A1H4NA25	jackhmmer	Microbacterium humi.	640635	SAMN04489806_2134	Alternate signal-mediated exported protein| RER_14450 family	Bacteria	NA-Bacteria	Actinomycetota	Actinomycetes	Micrococcales	Microbacteriaceae	Microbacterium	IPR023833	IPR024006	None	None	EMBL-CDS:SEB92280.1	None	AF-A0A1H4NA25-F1
A0A0M2HWM0	210	1	A0A0M2HWM0	jackhmmer	Microbacterium hydrocarbonoxydans.	273678	RS84_00467	SipW-cognate class signal peptide	Bacteria	NA-Bacteria	Actinomycetota	Actinomycetes	Micrococcales	Microbacteriaceae	Microbacterium	IPR023833	None	None	None	GI:772565758|GI:770663938|EMBL-CDS:KJL48839.1|REFSEQ:WP_045256159.1	None	AF-A0A0M2HWM0-F1
A0A0M2HUF5	204	1	A0A0M2HUF5	jackhmmer	Microbacterium hydrocarbonoxydans.	273678	RS84_01733	Uncharacterized protein	Bacteria	NA-Bacteria	Actinomycetota	Actinomycetes	Micrococcales	Microbacteriaceae	Microbacterium	None	None	None	None	GI:770663173|GI:919120643|EMBL-CDS:KJL48104.1|REFSEQ:WP_052676284.1	None	AF-A0A0M2HUF5-F1
A0A0M2HV98	200	1	A0A0M2HV98	jackhmmer	Microbacterium hydrocarbonoxydans.	273678	RS84_00468	SipW-cognate class signal peptide	Bacteria	NA-Bacteria	Actinomycetota	Actinomycetes	Micrococcales	Microbacteriaceae	Microbacterium	IPR023833	None	None	None	GI:770663939|GI:772565759|EMBL-CDS:KJL48840.1|REFSEQ:WP_045256160.1	None	AF-A0A0M2HV98-F1
A0A3S9WC71	188	1	A0A3S9WC71	jackhmmer	Microbacterium lemovicicum.	1072463	CVS47_02277	Alternate-type signal peptide domain-containing protein	Bacteria	NA-Bacteria	Actinomycetota	Actinomycetes	Micrococcales	Microbacteriaceae	Microbacterium	IPR023833	IPR024006	None	mlv:CVS47_02277	GI:1547061771|EMBL-CDS:AZS37636.1	None	AF-A0A3S9WC71-F1
A0A0B2A5M0	180	1	A0A0B2A5M0	jackhmmer	Microbacterium mangrovi.	1348253	LK09_13670	CARDB domain-containing protein	Bacteria	NA-Bacteria	Actinomycetota	Actinomycetes	Micrococcales	Microbacteriaceae	Microbacterium	IPR011635	None	PF07705	None	GI:746355812|GI:733407581|EMBL-CDS:KHK96892.1|REFSEQ:WP_039400480.1	None	AF-A0A0B2A5M0-F1
A0A5C8HQA5	3348	1	A0A5C8HQA5	jackhmmer	Microbacterium mitrae.	664640	FVP60_04875	DUF11 domain-containing protein	Bacteria	NA-Bacteria	Actinomycetota	Actinomycetes	Micrococcales	Microbacteriaceae	Microbacterium	IPR001434|IPR007110|IPR046022|IPR047995	IPR051172	PF01345|PF19407	None	EMBL-CDS:TXK06296.1	None	None
A0A0F0LBQ9	1920	1	A0A0F0LBQ9	jackhmmer	Microbacterium oxydans.	82380	RS83_01251	DUF11 domain-containing protein	Bacteria	NA-Bacteria	Actinomycetota	Actinomycetes	Micrococcales	Microbacteriaceae	Microbacterium	IPR001434|IPR040683|IPR045474	IPR051172	PF01345|PF18651|PF20009	None	GI:770644548|EMBL-CDS:KJL30109.1	None	None
A0A0F0L949	211	1	A0A0F0L949	jackhmmer	Microbacterium oxydans.	82380	RS83_01276	SipW-cognate class signal peptide	Bacteria	NA-Bacteria	Actinomycetota	Actinomycetes	Micrococcales	Microbacteriaceae	Microbacterium	IPR023833	None	None	None	GI:770644134|GI:772647040|EMBL-CDS:KJL29707.1|REFSEQ:WP_045278695.1	None	AF-A0A0F0L949-F1
A0A1G7ZR03	187	1	A0A1G7ZR03	jackhmmer	Microbacterium pygmaeum.	370764	SAMN04489810_2137	Alternate signal-mediated exported protein| RER_14450 family	Bacteria	NA-Bacteria	Actinomycetota	Actinomycetes	Micrococcales	Microbacteriaceae	Microbacterium	IPR023833	IPR024006	None	None	GI:1085649749|EMBL-CDS:SDH11085.1	None	AF-A0A1G7ZR03-F1
A0A1G7ZR10	173	1	A0A1G7ZR10	jackhmmer	Microbacterium pygmaeum.	370764	SAMN04489810_2138	SipW-cognate class signal peptide	Bacteria	NA-Bacteria	Actinomycetota	Actinomycetes	Micrococcales	Microbacteriaceae	Microbacterium	None	None	None	None	GI:1085649750|EMBL-CDS:SDH11119.1	None	AF-A0A1G7ZR10-F1
A0A5C8I9P1	191	1	A0A5C8I9P1	jackhmmer	Microbacterium saccharophilum.	1213358	FVP74_00820	Alternate-type signal peptide domain-containing protein	Bacteria	NA-Bacteria	Actinomycetota	Actinomycetes	Micrococcales	Microbacteriaceae	Microbacterium	None	IPR024006	None	None	EMBL-CDS:TXK15004.1	None	AF-A0A5C8I9P1-F1
A0A543BJU2	209	1	A0A543BJU2	jackhmmer	Microbacterium saperdae.	69368	FB560_0628	Putative ribosomally synthesized peptide with SipW-like signal peptide	Bacteria	NA-Bacteria	Actinomycetota	Actinomycetes	Micrococcales	Microbacteriaceae	Microbacterium	IPR023833	None	None	None	EMBL-CDS:TQL85033.1	None	AF-A0A543BJU2-F1
A0A543BJM8	207	1	A0A543BJM8	jackhmmer	Microbacterium saperdae.	69368	FB560_0629	Putative ribosomally synthesized peptide with SipW-like signal peptide	Bacteria	NA-Bacteria	Actinomycetota	Actinomycetes	Micrococcales	Microbacteriaceae	Microbacterium	IPR023833	None	None	None	EMBL-CDS:TQL85034.1	None	AF-A0A543BJM8-F1
A0A367Y2E2	209	1	A0A367Y2E2	IPR022121+jackhmmer	Microbacterium sorbitolivorans.	1867410	DTO57_06430	Alternate-type signal peptide domain-containing protein	Bacteria	NA-Bacteria	Actinomycetota	Actinomycetes	Micrococcales	Microbacteriaceae	Microbacterium	IPR023833	IPR022121|IPR024006	PF12389	None	EMBL-CDS:RCK59799.1	None	AF-A0A367Y2E2-F1
A0A367XT98	202	1	A0A367XT98	jackhmmer	Microbacterium sorbitolivorans.	1867410	DTO57_13305	SipW-cognate class signal peptide	Bacteria	NA-Bacteria	Actinomycetota	Actinomycetes	Micrococcales	Microbacteriaceae	Microbacterium	IPR023833	None	None	None	EMBL-CDS:RCK56856.1	None	AF-A0A367XT98-F1
A0A367XT97	199	1	A0A367XT97	jackhmmer	Microbacterium sorbitolivorans.	1867410	DTO57_13300	Acyl-CoA dehydrogenase	Bacteria	NA-Bacteria	Actinomycetota	Actinomycetes	Micrococcales	Microbacteriaceae	Microbacterium	IPR023833	None	None	None	EMBL-CDS:RCK56855.1	None	AF-A0A367XT97-F1
A0A519H183	256	1	A0A519H183	jackhmmer	Microbacterium sp.	51671	EOO67_05685	Uncharacterized protein	Bacteria	NA-Bacteria	Actinomycetota	Actinomycetes	Micrococcales	Microbacteriaceae	Microbacterium	None	None	None	None	EMBL-CDS:RZI93915.1	None	AF-A0A519H183-F1
A0A519H189	249	1	A0A519H189	jackhmmer	Microbacterium sp.	51671	EOO67_05610	Ribosomally synthesized peptide with SipW-like signal peptide	Bacteria	NA-Bacteria	Actinomycetota	Actinomycetes	Micrococcales	Microbacteriaceae	Microbacterium	IPR023833	None	None	None	EMBL-CDS:RZI93953.1	None	AF-A0A519H189-F1
A0A519H1C5	210	1	A0A519H1C5	jackhmmer	Microbacterium sp.	51671	EOO67_05620	Uncharacterized protein	Bacteria	NA-Bacteria	Actinomycetota	Actinomycetes	Micrococcales	Microbacteriaceae	Microbacterium	IPR023833	None	None	None	EMBL-CDS:RZI93955.1	None	AF-A0A519H1C5-F1
A0A519G1M3	204	1	A0A519G1M3	jackhmmer	Microbacterium sp.	51671	EOO67_18365	Alternate-type signal peptide domain-containing protein	Bacteria	NA-Bacteria	Actinomycetota	Actinomycetes	Micrococcales	Microbacteriaceae	Microbacterium	IPR023833	None	None	None	EMBL-CDS:RZI81865.1	None	AF-A0A519G1M3-F1
A0A519H3W0	187	1	A0A519H3W0	jackhmmer	Microbacterium sp.	51671	EOO67_03680	Alternate-type signal peptide domain-containing protein	Bacteria	NA-Bacteria	Actinomycetota	Actinomycetes	Micrococcales	Microbacteriaceae	Microbacterium	None	None	None	None	EMBL-CDS:RZI94920.1	None	AF-A0A519H3W0-F1
A0A519FW97	181	1	A0A519FW97	jackhmmer	Microbacterium sp.	51671	EOO67_19880	Alternate-type signal peptide domain-containing protein	Bacteria	NA-Bacteria	Actinomycetota	Actinomycetes	Micrococcales	Microbacteriaceae	Microbacterium	IPR023833	IPR024006	None	None	EMBL-CDS:RZI79999.1	None	AF-A0A519FW97-F1
A0A519GAJ4	180	1	A0A519GAJ4	jackhmmer	Microbacterium sp.	51671	EOO67_16280	Uncharacterized protein	Bacteria	NA-Bacteria	Actinomycetota	Actinomycetes	Micrococcales	Microbacteriaceae	Microbacterium	IPR023833	None	None	None	EMBL-CDS:RZI84962.1	None	AF-A0A519GAJ4-F1
A0A519GGB2	107	1	A0A519GGB2	jackhmmer	Microbacterium sp.	51671	EOO67_14935	Uncharacterized protein	Bacteria	NA-Bacteria	Actinomycetota	Actinomycetes	Micrococcales	Microbacteriaceae	Microbacterium	IPR023833	None	None	None	EMBL-CDS:RZI86993.1	None	AF-A0A519GGB2-F1
A0A519FYE2	94	1	A0A519FYE2	jackhmmer	Microbacterium sp.	51671	EOO67_19185	Alternate-type signal peptide domain-containing protein	Bacteria	NA-Bacteria	Actinomycetota	Actinomycetes	Micrococcales	Microbacteriaceae	Microbacterium	None	IPR024006	None	None	EMBL-CDS:RZI80747.1	None	AF-A0A519FYE2-F1
A0A6G6W1V9	189	1	A0A6G6W1V9	IPR022121	Microbacterium sp. 4R-513.	2567934	G5T42_05735	Camelysin metallo-endopeptidase	Bacteria	NA-Bacteria	Actinomycetota	Actinomycetes	Micrococcales	Microbacteriaceae	Microbacterium	None	IPR022121	PF12389	None	EMBL-CDS:QIG39050.1	None	AF-A0A6G6W1V9-F1
A0A1Q3LB53	188	1	A0A1Q3LB53	IPR022121	Microbacterium sp. 69-10.	1895783	BGN97_09415	Camelysin metallo-endopeptidase	Bacteria	NA-Bacteria	Actinomycetota	Actinomycetes	Micrococcales	Microbacteriaceae	Microbacterium	None	IPR022121	PF12389	None	GI:1113169647|EMBL-CDS:OJU42542.1	None	AF-A0A1Q3LB53-F1
A0A1J6XDF9	185	1	A0A1J6XDF9	IPR022121+jackhmmer	Microbacterium sp. AR7-10.	1891970	BFN01_08390	Camelysin metallo-endopeptidase	Bacteria	NA-Bacteria	Actinomycetota	Actinomycetes	Micrococcales	Microbacteriaceae	Microbacterium	None	IPR022121	PF12389	None	GI:1103281486|GI:1102518423|EMBL-CDS:OIU87692.1	None	AF-A0A1J6XDF9-F1
A0A4R6G915	189	1	A0A4R6G915	IPR022121+jackhmmer	Microbacterium sp. BK668.	2512118	EV279_0638	Camelysin-like metallo-endopeptidase	Bacteria	NA-Bacteria	Actinomycetota	Actinomycetes	Micrococcales	Microbacteriaceae	Microbacterium	None	IPR022121	PF12389	None	EMBL-CDS:TDN91139.1	None	AF-A0A4R6G915-F1
A0A3B0B9H2	189	1	A0A3B0B9H2	jackhmmer	Microbacterium sp. CGR2.	1805820	D7252_06020	Alternate-type signal peptide domain-containing protein	Bacteria	NA-Bacteria	Actinomycetota	Actinomycetes	Micrococcales	Microbacteriaceae	Microbacterium	None	None	None	None	EMBL-CDS:RKN67177.1	None	AF-A0A3B0B9H2-F1
A0A4Y9PY75	194	1	A0A4Y9PY75	jackhmmer	Microbacterium sp. dk485.	2560021	E4V99_04465	Ribosomally synthesized peptide with SipW-like signal peptide	Bacteria	NA-Bacteria	Actinomycetota	Actinomycetes	Micrococcales	Microbacteriaceae	Microbacterium	None	None	None	None	EMBL-CDS:TFV84322.1	None	AF-A0A4Y9PY75-F1
A0A0Q5LUP2	184	1	A0A0Q5LUP2	IPR022121	Microbacterium sp. Leaf161.	1736281	ASF87_10280	Uncharacterized protein	Bacteria	NA-Bacteria	Actinomycetota	Actinomycetes	Micrococcales	Microbacteriaceae	Microbacterium	None	IPR022121	PF12389	None	GI:947713414|GI:945086627|EMBL-CDS:KQR49170.1	None	AF-A0A0Q5LUP2-F1
A0A0Q5FGK7	184	1	A0A0Q5FGK7	IPR022121	Microbacterium sp. Leaf320.	1736334	ASF63_15715	Uncharacterized protein	Bacteria	NA-Bacteria	Actinomycetota	Actinomycetes	Micrococcales	Microbacteriaceae	Microbacterium	IPR023833	IPR022121	PF12389	None	GI:945009346|GI:947855437|EMBL-CDS:KQQ65382.1|REFSEQ:WP_056516155.1	None	AF-A0A0Q5FGK7-F1
A0A7K1TW82	187	1	A0A7K1TW82	IPR022121	Microbacterium sp. MAH-37.	2682846	GON06_17055	Camelysin-like metallo-endopeptidase	Bacteria	NA-Bacteria	Actinomycetota	Actinomycetes	Micrococcales	Microbacteriaceae	Microbacterium	None	IPR022121	PF12389	None	EMBL-CDS:MVQ43863.1	None	AF-A0A7K1TW82-F1
A0AA94T5V4	184	1	A0AA94T5V4	IPR022121	Microbacterium sp. PI-1.	2545631	E0W80_12555	Uncharacterized protein	Bacteria	NA-Bacteria	Actinomycetota	Actinomycetes	Micrococcales	Microbacteriaceae	Microbacterium	IPR023833	IPR022121	PF12389	None	EMBL-CDS:TCJ22772.1	None	None
A0A0Q8AHM2	189	1	A0A0Q8AHM2	IPR022121	Microbacterium sp. Root166.	1736478	ASD56_04275	Camelysin metallo-endopeptidase	Bacteria	NA-Bacteria	Actinomycetota	Actinomycetes	Micrococcales	Microbacteriaceae	Microbacterium	None	IPR022121	PF12389	None	GI:945932331|GI:947190685|EMBL-CDS:KQZ85542.1|REFSEQ:WP_055961599.1	None	AF-A0A0Q8AHM2-F1
A0A1R3VTK9	217	1	A0A1R3VTK9	jackhmmer	Microbacterium sp. RU33B.	1907390	SAMN05880545_0331	SipW-cognate class signal peptide	Bacteria	NA-Bacteria	Actinomycetota	Actinomycetes	Micrococcales	Microbacteriaceae	Microbacterium	None	None	None	None	GI:1140822127|EMBL-CDS:SIT68209.1|REFSEQ:WP_076679670.1	None	AF-A0A1R3VTK9-F1
A0A1R3WEU9	184	1	A0A1R3WEU9	jackhmmer	Microbacterium sp. RU33B.	1907390	SAMN05880545_1595	SipW-cognate class signal peptide	Bacteria	NA-Bacteria	Actinomycetota	Actinomycetes	Micrococcales	Microbacteriaceae	Microbacterium	None	None	None	None	GI:1140823427|EMBL-CDS:SIT76448.1|REFSEQ:WP_076680870.1	None	AF-A0A1R3WEU9-F1
A0A0F2C6E1	1689	1	A0A0F2C6E1	jackhmmer	Microbacterium sp. SA39.	1263625	RS85_01905	Uncharacterized protein	Bacteria	NA-Bacteria	Actinomycetota	Actinomycetes	Micrococcales	Microbacteriaceae	Microbacterium	IPR001434|IPR026466|IPR048834	IPR051172	PF01345|PF20674	None	GI:773085723|EMBL-CDS:KJQ54303.1	None	None
A0A0F2CA05	211	1	A0A0F2CA05	jackhmmer	Microbacterium sp. SA39.	1263625	RS85_02192	SipW-cognate class signal peptide	Bacteria	NA-Bacteria	Actinomycetota	Actinomycetes	Micrococcales	Microbacteriaceae	Microbacterium	IPR023833	None	None	None	GI:773085532|GI:800987220|EMBL-CDS:KJQ54121.1|REFSEQ:WP_046013461.1	None	AF-A0A0F2CA05-F1
A0A6I2FNK3	218	1	A0A6I2FNK3	jackhmmer	Microbacterium sp. SYP-A9085.	2664454	GH740_12255	Tat pathway signal sequence domain protein	Bacteria	NA-Bacteria	Actinomycetota	Actinomycetes	Micrococcales	Microbacteriaceae	Microbacterium	None	None	None	None	EMBL-CDS:MRH30077.1	None	AF-A0A6I2FNK3-F1
A0A161SFT5	1715	1	A0A161SFT5	jackhmmer	Microbacterium sp. TNHR37B.	1775956	AVP41_02219	DUF11 domain-containing protein	Bacteria	NA-Bacteria	Actinomycetota	Actinomycetes	Micrococcales	Microbacteriaceae	Microbacterium	IPR001434|IPR026466|IPR048834	IPR051172	PF01345|PF20674	None	GI:1017223954|EMBL-CDS:KZE89425.1	None	None
A0A164C0M9	186	1	A0A164C0M9	jackhmmer	Microbacterium sp. TNHR37B.	1775956	AVP41_00243	Ribosomally synthesized peptide with SipW-like signal peptide	Bacteria	NA-Bacteria	Actinomycetota	Actinomycetes	Micrococcales	Microbacteriaceae	Microbacterium	None	None	None	None	GI:1017225263|GI:1055500613|EMBL-CDS:KZE90724.1|REFSEQ:WP_067159591.1	None	AF-A0A164C0M9-F1
A0A0M2H919	211	1	A0A0M2H919	jackhmmer	Microbacterium terrae.	69369	RS81_01579	SipW-cognate class signal peptide	Bacteria	NA-Bacteria	Actinomycetota	Actinomycetes	Micrococcales	Microbacteriaceae	Microbacterium	IPR023833	None	None	None	GI:770655245|EMBL-CDS:KJL40495.1	None	AF-A0A0M2H919-F1
A0A0M2H7E0	209	1	A0A0M2H7E0	jackhmmer	Microbacterium terrae.	69369	RS81_01580	SipW-cognate class signal peptide	Bacteria	NA-Bacteria	Actinomycetota	Actinomycetes	Micrococcales	Microbacteriaceae	Microbacterium	IPR023833	None	None	None	GI:770655246|GI:772639074|EMBL-CDS:KJL40496.1	None	AF-A0A0M2H7E0-F1
A0A147F9U3	216	1	A0A147F9U3	jackhmmer	Microbacterium testaceum	2033	RSA3_05620	Uncharacterized protein	Bacteria	NA-Bacteria	Actinomycetota	Actinomycetes	Micrococcales	Microbacteriaceae	Microbacterium	None	None	None	None	GI:968308649|GI:968396438|GI:968299184|GI:969834874|EMBL-CDS:KTS13232.1|REFSEQ:WP_058596602.1	None	AF-A0A147F9U3-F1
A0A147F5X7	204	1	A0A147F5X7	jackhmmer	Microbacterium testaceum	2033	RSA3_12350	Camelysin metallo-endopeptidase	Bacteria	NA-Bacteria	Actinomycetota	Actinomycetes	Micrococcales	Microbacteriaceae	Microbacterium	None	None	None	None	GI:968304925|GI:968401461|GI:969854235|GI:968374169|EMBL-CDS:KTS09774.1|REFSEQ:WP_058614554.1	None	AF-A0A147F5X7-F1
A0A147F6I5	200	1	A0A147F6I5	jackhmmer	Microbacterium testaceum	2033	RSA3_11370	Uncharacterized protein	Bacteria	NA-Bacteria	Actinomycetota	Actinomycetes	Micrococcales	Microbacteriaceae	Microbacterium	None	None	None	None	GI:968306055|GI:969854105|GI:968390028|EMBL-CDS:KTS10847.1|REFSEQ:WP_058614424.1	None	AF-A0A147F6I5-F1
A0A0G1XDQ6	194	1	A0A0G1XDQ6	IPR022121	Microgenomates group bacterium GW2011_GWA1_48_10.	1618496	UY21_C0001G0088	Uncharacterized protein	Bacteria	Bacteria incertae sedis	NA	NA	NA	NA	NA	IPR023833	IPR022121	PF12389	None	GI:818855264|EMBL-CDS:KKU92465.1	None	AF-A0A0G1XDQ6-F1
A0A0G0V948	205	1	A0A0G0V948	IPR022121	Microgenomates group bacterium GW2011_GWA2_40_6.	1618499	UU09_C0006G0012	Uncharacterized protein	Bacteria	Bacteria incertae sedis	NA	NA	NA	NA	NA	IPR023833	IPR022121	PF12389	None	GI:818515375|EMBL-CDS:KKR68565.1	None	AF-A0A0G0V948-F1
A0A0G0SUT5	199	1	A0A0G0SUT5	IPR022121	Microgenomates group bacterium GW2011_GWA2_40_6.	1618499	UU09_C0006G0011	Camelysin metallo-endopeptidase	Bacteria	Bacteria incertae sedis	NA	NA	NA	NA	NA	IPR023833	IPR022121	PF12389	None	GI:818515374|EMBL-CDS:KKR68564.1	None	AF-A0A0G0SUT5-F1
A0A0G0GHU1	280	3	A0A0G0GHU1|A0A0G0HT35|A0A0G0LI94	IPR022121	Microgenomates group bacterium GW2011_GWC1_37_12b.|Candidatus Woesebacteria bacterium GW2011_GWA1_37_8.|Candidatus Woesebacteria bacterium GW2011_GWB1_38_8b.	1618510|1618546|1618571	US39_C0005G0027|US62_C0015G0018|UT10_C0003G0044	von Willebrand factor type A	Bacteria	Bacteria incertae sedis	NA|Candidatus Woesebacteria	NA	NA	NA	NA	IPR023833	IPR022121	PF12389	None	GI:818343695|EMBL-CDS:KKQ25650.1|GI:818364856|EMBL-CDS:KKQ45437.1|GI:818409673|EMBL-CDS:KKQ87640.1	None	AF-A0A0G0GHU1-F1|AF-A0A0G0HT35-F1|AF-A0A0G0LI94-F1
A0A0G1MK48	60	1	A0A0G1MK48	IPR022121	Microgenomates group bacterium GW2011_GWC1_44_9.	1618525	UW80_C0056G0011	Uncharacterized protein	Bacteria	Bacteria incertae sedis	NA	NA	NA	NA	NA	IPR023833	IPR022121	PF12389	None	GI:818738336|EMBL-CDS:KKT81177.1	None	AF-A0A0G1MK48-F1
A0A1G1CQC1	257	1	A0A1G1CQC1	IPR022121	Microgenomates group bacterium RBG_16_45_19.	1817747	A2W24_04245	SipW-cognate class signal peptide	Bacteria	Bacteria incertae sedis	NA	NA	NA	NA	NA	IPR023833	IPR022121	PF12389	None	GI:1085429826|EMBL-CDS:OGV97207.1	None	AF-A0A1G1CQC1-F1
A0A516PTS1	194	1	A0A516PTS1	jackhmmer	Microlunatus elymi.	2596828	FOE78_00040	SipW-cognate class signal peptide	Bacteria	NA-Bacteria	Actinomycetota	Actinomycetes	Propionibacteriales	Propionibacteriaceae	Microlunatus	IPR023833	None	None	mik:FOE78_00040	EMBL-CDS:QDP94520.1	None	AF-A0A516PTS1-F1
A0A516PTK6	174	1	A0A516PTK6	jackhmmer	Microlunatus elymi.	2596828	FOE78_00025	Alternate-type signal peptide domain-containing protein	Bacteria	NA-Bacteria	Actinomycetota	Actinomycetes	Propionibacteriales	Propionibacteriaceae	Microlunatus	IPR023833	IPR024006	None	mik:FOE78_00025	EMBL-CDS:QDP94518.1	None	AF-A0A516PTK6-F1
A0A516Q3F0	173	1	A0A516Q3F0	IPR022121+jackhmmer	Microlunatus elymi.	2596828	FOE78_20435	SipW-cognate class signal peptide	Bacteria	NA-Bacteria	Actinomycetota	Actinomycetes	Propionibacteriales	Propionibacteriaceae	Microlunatus	None	IPR022121	PF12389	mik:FOE78_20435	EMBL-CDS:QDP97953.1	None	AF-A0A516Q3F0-F1
A0A1H9J041	199	1	A0A1H9J041	IPR022121	Microlunatus flavus.	1036181	SAMN05421756_10647	Camelysin metallo-endopeptidase	Bacteria	NA-Bacteria	Actinomycetota	Actinomycetes	Propionibacteriales	Propionibacteriaceae	Microlunatus	None	IPR022121	PF12389	None	EMBL-CDS:SEQ80213.1	None	AF-A0A1H9J041-F1
A0A1H2N1W8	223	1	A0A1H2N1W8	jackhmmer	Microlunatus sagamiharensis.	546874	SAMN04488544_3169	Uncharacterized protein	Bacteria	NA-Bacteria	Actinomycetota	Actinomycetes	Propionibacteriales	Propionibacteriaceae	Microlunatus	None	None	None	None	GI:1086066642|EMBL-CDS:SDU99507.1	None	AF-A0A1H2N1W8-F1
A0A1H2LS91	211	1	A0A1H2LS91	jackhmmer	Microlunatus sagamiharensis.	546874	SAMN04488544_0741	Camelysin metallo-endopeptidase	Bacteria	NA-Bacteria	Actinomycetota	Actinomycetes	Propionibacteriales	Propionibacteriaceae	Microlunatus	None	None	None	None	GI:1086064283|EMBL-CDS:SDU83799.1	None	AF-A0A1H2LS91-F1
A0A1H2MW43	211	1	A0A1H2MW43	jackhmmer	Microlunatus sagamiharensis.	546874	SAMN04488544_2810	Camelysin metallo-endopeptidase	Bacteria	NA-Bacteria	Actinomycetota	Actinomycetes	Propionibacteriales	Propionibacteriaceae	Microlunatus	None	None	None	None	GI:1086066300|EMBL-CDS:SDU97282.1	None	AF-A0A1H2MW43-F1
A0A1H2NBL3	207	1	A0A1H2NBL3	jackhmmer	Microlunatus sagamiharensis.	546874	SAMN04488544_3701	Camelysin metallo-endopeptidase	Bacteria	NA-Bacteria	Actinomycetota	Actinomycetes	Propionibacteriales	Propionibacteriaceae	Microlunatus	None	None	None	None	GI:1086067153|EMBL-CDS:SDV02820.1	None	AF-A0A1H2NBL3-F1
A0A1H2MCU4	204	1	A0A1H2MCU4	jackhmmer	Microlunatus sagamiharensis.	546874	SAMN04488544_1834	Camelysin metallo-endopeptidase	Bacteria	NA-Bacteria	Actinomycetota	Actinomycetes	Propionibacteriales	Propionibacteriaceae	Microlunatus	None	None	None	None	GI:1086065344|EMBL-CDS:SDU91060.1	None	AF-A0A1H2MCU4-F1
A0A1H1R023	208	1	A0A1H1R023	jackhmmer	Microlunatus soli.	630515	SAMN04489812_1458	SipW-cognate class signal peptide	Bacteria	NA-Bacteria	Actinomycetota	Actinomycetes	Propionibacteriales	Propionibacteriaceae	Microlunatus	IPR023833	None	None	None	GI:1085936787|EMBL-CDS:SDS29087.1	None	AF-A0A1H1R023-F1
A0A1H1VIE7	193	1	A0A1H1VIE7	IPR022121+jackhmmer	Microlunatus soli.	630515	SAMN04489812_3227	Alternate signal-mediated exported protein| RER_14450 family	Bacteria	NA-Bacteria	Actinomycetota	Actinomycetes	Propionibacteriales	Propionibacteriaceae	Microlunatus	IPR023833	IPR022121	PF12389	None	GI:1085938522|EMBL-CDS:SDS84513.1	None	AF-A0A1H1VIE7-F1
A0A1H1R0X1	177	1	A0A1H1R0X1	jackhmmer	Microlunatus soli.	630515	SAMN04489812_1460	Alternate signal-mediated exported protein| RER_14450 family	Bacteria	NA-Bacteria	Actinomycetota	Actinomycetes	Propionibacteriales	Propionibacteriaceae	Microlunatus	IPR023833	IPR024006	None	None	GI:1085936789|EMBL-CDS:SDS29155.1	None	AF-A0A1H1R0X1-F1
A0A1H1VJ95	174	1	A0A1H1VJ95	jackhmmer	Microlunatus soli.	630515	SAMN04489812_3230	Alternate signal-mediated exported protein| RER_14450 family	Bacteria	NA-Bacteria	Actinomycetota	Actinomycetes	Propionibacteriales	Propionibacteriaceae	Microlunatus	IPR023833	IPR024006	None	None	GI:1085938525|EMBL-CDS:SDS84600.1	None	AF-A0A1H1VJ95-F1
A0A372G321	205	1	A0A372G321	jackhmmer	Micromonospora craniellae.	2294034	D0Q02_05145	SipW-cognate class signal peptide	Bacteria	NA-Bacteria	Actinomycetota	Actinomycetes	Micromonosporales	Micromonosporaceae	Micromonospora	IPR023833	None	None	None	EMBL-CDS:RFS47393.1	None	AF-A0A372G321-F1
A0A136PNC3	205	1	A0A136PNC3	jackhmmer	Micromonospora rosaria.	47874	AWW66_21630	SipW-cognate class signal peptide	Bacteria	NA-Bacteria	Actinomycetota	Actinomycetes	Micromonosporales	Micromonosporaceae	Micromonospora	IPR023833	None	None	None	GI:1000330723|GI:1055765996|EMBL-CDS:KXK59929.1	None	AF-A0A136PNC3-F1
A0A109QX55	185	1	A0A109QX55	jackhmmer	Microterricola viridarii.	412690	AWU67_11640	SipW-cognate class signal peptide	Bacteria	NA-Bacteria	Actinomycetota	Actinomycetes	Micrococcales	Microbacteriaceae	Microterricola	None	None	None	mvd:AWU67_11640	GI:1055587212|GI:984368803|EMBL-CDS:AMB59404.1|REFSEQ:WP_067229149.1	None	AF-A0A109QX55-F1
A0A098Y6H8	205	1	A0A098Y6H8	IPR022121+jackhmmer	Modestobacter caceresii.	1522368	IN07_13950	Camelysin metallo-endopeptidase	Bacteria	NA-Bacteria	Actinomycetota	Actinomycetes	Geodermatophilales	Geodermatophilaceae	Modestobacter	None	IPR022121	PF12389	None	GI:738384385|GI:692531057|EMBL-CDS:KGH46035.1|REFSEQ:WP_036336438.1	None	AF-A0A098Y6H8-F1
A0A098YAX8	191	1	A0A098YAX8	jackhmmer	Modestobacter caceresii.	1522368	IN07_05015	Uncharacterized protein	Bacteria	NA-Bacteria	Actinomycetota	Actinomycetes	Geodermatophilales	Geodermatophilaceae	Modestobacter	None	None	None	None	GI:692533192|GI:738381932|EMBL-CDS:KGH47973.1	None	AF-A0A098YAX8-F1
A0A846LQJ1	206	1	A0A846LQJ1	IPR022121	Modestobacter marinus.	477641	FB380_004239	Camelysin metallo-endopeptidase	Bacteria	NA-Bacteria	Actinomycetota	Actinomycetes	Geodermatophilales	Geodermatophilaceae	Modestobacter	None	IPR022121	PF12389	None	EMBL-CDS:NIH69741.1	None	AF-A0A846LQJ1-F1
A0A6P0H7J1	215	1	A0A6P0H7J1	jackhmmer	Modestobacter muralis.	1608614	None	Uncharacterized protein	Bacteria	NA-Bacteria	Actinomycetota	Actinomycetes	Geodermatophilales	Geodermatophilaceae	Modestobacter	None	None	None	None	EMBL-CDS:NEK94823.1|EMBL-CDS:NEN51711.1	None	AF-A0A6P0H7J1-F1
A0A6P0EZR8	214	1	A0A6P0EZR8	jackhmmer	Modestobacter muralis.	1608614	None	Uncharacterized protein	Bacteria	NA-Bacteria	Actinomycetota	Actinomycetes	Geodermatophilales	Geodermatophilaceae	Modestobacter	None	None	None	None	EMBL-CDS:NEK96433.1|EMBL-CDS:NEN53333.1	None	AF-A0A6P0EZR8-F1
A0A6P0ETW1	204	1	A0A6P0ETW1	IPR022121+jackhmmer	Modestobacter muralis.	1608614	None	Peptidase	Bacteria	NA-Bacteria	Actinomycetota	Actinomycetes	Geodermatophilales	Geodermatophilaceae	Modestobacter	None	IPR022121	PF12389	None	EMBL-CDS:NEK94293.1|EMBL-CDS:NEN51181.1	None	AF-A0A6P0ETW1-F1
A0A6P0EUD8	203	1	A0A6P0EUD8	IPR022121+jackhmmer	Modestobacter muralis.	1608614	None	Camelysin metallo-endopeptidase	Bacteria	NA-Bacteria	Actinomycetota	Actinomycetes	Geodermatophilales	Geodermatophilaceae	Modestobacter	None	IPR022121	PF12389	None	EMBL-CDS:NEK92898.1|EMBL-CDS:NEN49665.1	None	AF-A0A6P0EUD8-F1
A0A6P0H6A1	203	1	A0A6P0H6A1	IPR022121+jackhmmer	Modestobacter muralis.	1608614	None	Camelysin metallo-endopeptidase	Bacteria	NA-Bacteria	Actinomycetota	Actinomycetes	Geodermatophilales	Geodermatophilaceae	Modestobacter	None	IPR022121	PF12389	None	EMBL-CDS:NEK94353.1|EMBL-CDS:NEN51241.1	None	AF-A0A6P0H6A1-F1
A0A6P0EMH5	200	1	A0A6P0EMH5	jackhmmer	Modestobacter muralis.	1608614	None	Camelysin metallo-endopeptidase	Bacteria	NA-Bacteria	Actinomycetota	Actinomycetes	Geodermatophilales	Geodermatophilaceae	Modestobacter	None	None	None	None	EMBL-CDS:NEK92931.1|EMBL-CDS:NEN49698.1	None	AF-A0A6P0EMH5-F1
A0A562ILK4	210	1	A0A562ILK4	IPR022121+jackhmmer	Modestobacter roseus.	1181884	JD78_00389	Camelysin-like metallo-endopeptidase	Bacteria	NA-Bacteria	Actinomycetota	Actinomycetes	Geodermatophilales	Geodermatophilaceae	Modestobacter	None	IPR022121	PF12389	None	EMBL-CDS:TWH71889.1	None	AF-A0A562ILK4-F1
A0A562IMJ6	205	1	A0A562IMJ6	IPR022121+jackhmmer	Modestobacter roseus.	1181884	JD78_00445	Putative ribosomally synthesized peptide with SipW-like signal peptide	Bacteria	NA-Bacteria	Actinomycetota	Actinomycetes	Geodermatophilales	Geodermatophilaceae	Modestobacter	None	IPR022121	PF12389	None	EMBL-CDS:TWH71945.1	None	AF-A0A562IMJ6-F1
A0A562IVP6	201	1	A0A562IVP6	jackhmmer	Modestobacter roseus.	1181884	JD78_03472	Camelysin-like metallo-endopeptidase	Bacteria	NA-Bacteria	Actinomycetota	Actinomycetes	Geodermatophilales	Geodermatophilaceae	Modestobacter	None	None	None	None	EMBL-CDS:TWH74926.1	None	AF-A0A562IVP6-F1
A0A1H3KMD8	210	1	A0A1H3KMD8	IPR022121+jackhmmer	Modestobacter sp. DSM 44400.	1550230	SAMN05661080_03755	Camelysin metallo-endopeptidase	Bacteria	NA-Bacteria	Actinomycetota	Actinomycetes	Geodermatophilales	Geodermatophilaceae	Modestobacter	None	IPR022121	PF12389	None	EMBL-CDS:SDY52764.1	None	AF-A0A1H3KMD8-F1
A0A0Q5W033	244	1	A0A0Q5W033	IPR022121	Modestobacter sp. Leaf380.	1736356	ASG41_18340	SipW-cognate class signal peptide	Bacteria	NA-Bacteria	Actinomycetota	Actinomycetes	Geodermatophilales	Geodermatophilaceae	Modestobacter	IPR023833	IPR022121	PF12389	None	GI:945204674|GI:947638066|EMBL-CDS:KQS63609.1	None	AF-A0A0Q5W033-F1
A0A0Q5VZV8	213	1	A0A0Q5VZV8	IPR022121	Modestobacter sp. Leaf380.	1736356	ASG41_09980	Camelysin metallo-endopeptidase	Bacteria	NA-Bacteria	Actinomycetota	Actinomycetes	Geodermatophilales	Geodermatophilaceae	Modestobacter	None	IPR022121	PF12389	None	GI:945207841|GI:947632866|EMBL-CDS:KQS66753.1|REFSEQ:WP_056295838.1	None	AF-A0A0Q5VZV8-F1
A0A1S8C8T9	218	1	A0A1S8C8T9	IPR022121+jackhmmer	Modestobacter sp. VKM Ac-2676.	1678130	A7K94_0211575	Camelysin metallo-endopeptidase	Bacteria	NA-Bacteria	Actinomycetota	Actinomycetes	Geodermatophilales	Geodermatophilaceae	Modestobacter	None	IPR022121	PF12389	None	GI:1137683566|EMBL-CDS:OMQ15138.1	None	AF-A0A1S8C8T9-F1
A0A1S8CA08	206	1	A0A1S8CA08	jackhmmer	Modestobacter sp. VKM Ac-2676.	1678130	A7K94_0207995	Uncharacterized protein	Bacteria	NA-Bacteria	Actinomycetota	Actinomycetes	Geodermatophilales	Geodermatophilaceae	Modestobacter	None	None	None	None	GI:1137684236|EMBL-CDS:OMQ15650.1	None	AF-A0A1S8CA08-F1
A0A1S8C9B9	205	1	A0A1S8C9B9	IPR022121+jackhmmer	Modestobacter sp. VKM Ac-2676.	1678130	A7K94_0209660	Camelysin metallo-endopeptidase	Bacteria	NA-Bacteria	Actinomycetota	Actinomycetes	Geodermatophilales	Geodermatophilaceae	Modestobacter	None	IPR022121	PF12389	None	GI:1137683926|EMBL-CDS:OMQ15410.1	None	AF-A0A1S8C9B9-F1
A0A9X3G142	205	1	A0A9X3G142	IPR022121	Modestobacter sp. VKM Ac-2980.	3004134	O2W19_23000	TasA family protein	Bacteria	NA-Bacteria	Actinomycetota	Actinomycetes	Geodermatophilales	Geodermatophilaceae	Modestobacter	None	IPR022121	PF12389	None	EMBL-CDS:MCZ2844692.1	None	None
A0A323V3T4	206	1	A0A323V3T4	IPR022121+jackhmmer	Modestobacter versicolor.	429133	None	Camelysin metallo-endopeptidase	Bacteria	NA-Bacteria	Actinomycetota	Actinomycetes	Geodermatophilales	Geodermatophilaceae	Modestobacter	None	IPR022121	PF12389	None	EMBL-CDS:MBB3676164.1|EMBL-CDS:PZA19374.1	None	AF-A0A323V3T4-F1
A0A323VD94	202	1	A0A323VD94	jackhmmer	Modestobacter versicolor.	429133	None	Peptidase	Bacteria	NA-Bacteria	Actinomycetota	Actinomycetes	Geodermatophilales	Geodermatophilaceae	Modestobacter	None	None	None	None	EMBL-CDS:MBB3676107.1|EMBL-CDS:PZA22687.1	None	AF-A0A323VD94-F1
A0A6N7XND2	128	1	A0A6N7XND2	IPR022121	Mogibacterium kristiansenii.	2606708	FYJ65_09250	SipW-cognate class signal peptide	Bacteria	NA-Bacteria	Bacillota	Clostridia	Peptostreptococcales	Anaerovoracaceae	Mogibacterium	IPR023833	IPR022121	PF12389	None	EMBL-CDS:MST71486.1	None	AF-A0A6N7XND2-F1
J5UAR9	222	1	J5UAR9	jackhmmer	Mogibacterium sp. CM50.	936375	HMPREF1152_1622	PF14283 domain protein	Bacteria	NA-Bacteria	Bacillota	Clostridia	Peptostreptococcales	Anaerovoracaceae	Mogibacterium	IPR025376	None	PF14283	None	GI:497329795|GI:402271866|EMBL-CDS:EJU21099.1|REFSEQ:WP_009644008.1	None	AF-J5UAR9-F1
A0A7X6NXA8	601	1	A0A7X6NXA8	IPR022121	Mollicutes bacterium.	37628	GX864_00995	BspA family leucine-rich repeat surface protein	Bacteria	NA-Bacteria	Mycoplasmatota	Mollicutes	unclassified Mollicutes	NA	NA	None	IPR005046|IPR022121|IPR050648	PF03382|PF12389	None	EMBL-CDS:NLA32513.1	None	AF-A0A7X6NXA8-F1
A0A7X6NWF4	587	1	A0A7X6NWF4	IPR022121	Mollicutes bacterium.	37628	GX864_02435	BspA family leucine-rich repeat surface protein	Bacteria	NA-Bacteria	Mycoplasmatota	Mollicutes	unclassified Mollicutes	NA	NA	None	IPR005046|IPR022121|IPR053139	PF03382|PF12389	None	EMBL-CDS:NLA32780.1	None	AF-A0A7X6NWF4-F1
A0A7X6NWM9	582	1	A0A7X6NWM9	IPR022121	Mollicutes bacterium.	37628	GX864_02875	BspA family leucine-rich repeat surface protein	Bacteria	NA-Bacteria	Mycoplasmatota	Mollicutes	unclassified Mollicutes	NA	NA	None	IPR005046|IPR022121|IPR053139	PF03382|PF12389	None	EMBL-CDS:NLA32868.1	None	AF-A0A7X6NWM9-F1
A0A7X6NYW8	561	1	A0A7X6NYW8	IPR022121	Mollicutes bacterium.	37628	GX864_04325	BspA family leucine-rich repeat surface protein	Bacteria	NA-Bacteria	Mycoplasmatota	Mollicutes	unclassified Mollicutes	NA	NA	None	IPR005046|IPR022121|IPR053139	PF03382|PF12389	None	EMBL-CDS:NLA33144.1	None	AF-A0A7X6NYW8-F1
A0A7X6SHG5	193	1	A0A7X6SHG5	IPR022121	Mollicutes bacterium.	37628	GX864_03335	DUF11 domain-containing protein	Bacteria	NA-Bacteria	Mycoplasmatota	Mollicutes	unclassified Mollicutes	NA	NA	None	IPR022121	PF12389	None	EMBL-CDS:NLA32953.1	None	AF-A0A7X6SHG5-F1
A0A7X6NYI7	97	1	A0A7X6NYI7	IPR022121	Mollicutes bacterium.	37628	GX864_04470	DUF1573 domain-containing protein	Bacteria	NA-Bacteria	Mycoplasmatota	Mollicutes	unclassified Mollicutes	NA	NA	None	IPR022121	PF12389	None	EMBL-CDS:NLA33173.1	None	AF-A0A7X6NYI7-F1
A0A7X6SHG7	86	1	A0A7X6SHG7	IPR022121	Mollicutes bacterium.	37628	GX864_03735	DUF1573 domain-containing protein	Bacteria	NA-Bacteria	Mycoplasmatota	Mollicutes	unclassified Mollicutes	NA	NA	None	IPR022121	PF12389	None	EMBL-CDS:NLA33029.1	None	AF-A0A7X6SHG7-F1
A0A7X6NYF5	82	1	A0A7X6NYF5	IPR022121	Mollicutes bacterium.	37628	GX864_03135	DUF1573 domain-containing protein	Bacteria	NA-Bacteria	Mycoplasmatota	Mollicutes	unclassified Mollicutes	NA	NA	None	IPR022121	PF12389	None	EMBL-CDS:NLA32919.1	None	AF-A0A7X6NYF5-F1
A0A7X6SHN4	74	1	A0A7X6SHN4	IPR022121	Mollicutes bacterium.	37628	GX864_01090	Uncharacterized protein	Bacteria	NA-Bacteria	Mycoplasmatota	Mollicutes	unclassified Mollicutes	NA	NA	None	IPR022121	PF12389	None	EMBL-CDS:NLA32531.1	None	AF-A0A7X6SHN4-F1
A0A4Q7NAD9	267	1	A0A4Q7NAD9	jackhmmer	Motilibacter rhizosphaerae.	598652	EV189_3804	Ribosomally synthesized peptide with SipW-like signal peptide	Bacteria	NA-Bacteria	Actinomycetota	Actinomycetes	Motilibacterales	Motilibacteraceae	Motilibacter	None	None	None	None	EMBL-CDS:RZS79450.1	None	AF-A0A4Q7NAD9-F1
A0A1H8R2I1	146	1	A0A1H8R2I1	jackhmmer	Mucilaginibacter sp. OK283.	1881049	SAMN05428947_103102	DUF1573 domain-containing protein	Bacteria	NA-Bacteria	Bacteroidota	Sphingobacteriia	Sphingobacteriales	Sphingobacteriaceae	Mucilaginibacter	None	IPR011467	PF07610	None	EMBL-CDS:SEO60632.1	None	AF-A0A1H8R2I1-F1
A0A7C9JDM6	787	1	A0A7C9JDM6	jackhmmer	Muribaculaceae bacterium Z82.	2304548	D1639_06070	BspA family leucine-rich repeat surface protein	Bacteria	NA-Bacteria	Bacteroidota	Bacteroidia	Bacteroidales	Muribaculaceae	unclassified Muribaculaceae	None	IPR005046	PF03382	None	EMBL-CDS:NBI34601.1	None	AF-A0A7C9JDM6-F1
A0A7C9NTL5	766	1	A0A7C9NTL5	jackhmmer	Muribaculaceae bacterium Z82.	2304548	D1639_10925	BspA family leucine-rich repeat surface protein	Bacteria	NA-Bacteria	Bacteroidota	Bacteroidia	Bacteroidales	Muribaculaceae	unclassified Muribaculaceae	None	IPR005046	PF03382	None	EMBL-CDS:NBI35529.1	None	AF-A0A7C9NTL5-F1
A0A7C9JJ88	274	1	A0A7C9JJ88	jackhmmer	Muribaculaceae bacterium Z82.	2304548	D1639_06075	Uncharacterized protein	Bacteria	NA-Bacteria	Bacteroidota	Bacteroidia	Bacteroidales	Muribaculaceae	unclassified Muribaculaceae	None	None	None	None	EMBL-CDS:NBI34602.1	None	AF-A0A7C9JJ88-F1
A0A7C9JEY5	244	1	A0A7C9JEY5	jackhmmer	Muribaculaceae bacterium Z82.	2304548	D1639_11315	Uncharacterized protein	Bacteria	NA-Bacteria	Bacteroidota	Bacteroidia	Bacteroidales	Muribaculaceae	unclassified Muribaculaceae	IPR023833	None	None	None	EMBL-CDS:NBI35600.1	None	AF-A0A7C9JEY5-F1
A0A3L7AKY8	2610	1	A0A3L7AKY8	jackhmmer	Mycetocola lacteus.	76637	None	DUF11 domain-containing protein	Bacteria	NA-Bacteria	Actinomycetota	Actinomycetes	Micrococcales	Microbacteriaceae	Mycetocola	IPR001434|IPR019931	None	PF01345	None	EMBL-CDS:RLP80714.1|EMBL-CDS:RLP84499.1	None	None
A0A3L7AIM0	1654	1	A0A3L7AIM0	jackhmmer	Mycetocola lacteus.	76637	D9V34_14280	DUF11 domain-containing protein	Bacteria	NA-Bacteria	Actinomycetota	Actinomycetes	Micrococcales	Microbacteriaceae	Mycetocola	IPR001434|IPR026466|IPR046022	IPR051172	PF01345|PF19407	None	EMBL-CDS:RLP80229.1	None	None
A0A3L7AJU6	206	1	A0A3L7AJU6	jackhmmer	Mycetocola lacteus.	76637	None	SipW-cognate class signal peptide	Bacteria	NA-Bacteria	Actinomycetota	Actinomycetes	Micrococcales	Microbacteriaceae	Mycetocola	IPR023833	None	None	None	EMBL-CDS:RLP80803.1|EMBL-CDS:RLP84588.1	None	AF-A0A3L7AJU6-F1
A0A3L7AU45	205	1	A0A3L7AU45	jackhmmer	Mycetocola lacteus.	76637	D9V34_04360	Alternate-type signal peptide domain-containing protein	Bacteria	NA-Bacteria	Actinomycetota	Actinomycetes	Micrococcales	Microbacteriaceae	Mycetocola	IPR023833	IPR024006	None	None	EMBL-CDS:RLP84039.1	None	AF-A0A3L7AU45-F1
A0A3L7AWY1	190	1	A0A3L7AWY1	jackhmmer	Mycetocola lacteus.	76637	D9V34_04365	Alternate-type signal peptide domain-containing protein	Bacteria	NA-Bacteria	Actinomycetota	Actinomycetes	Micrococcales	Microbacteriaceae	Mycetocola	IPR023833	IPR024006	None	None	EMBL-CDS:RLP84040.1	None	AF-A0A3L7AWY1-F1
A0A3L6ZYY3	205	1	A0A3L6ZYY3	jackhmmer	Mycetocola manganoxydans.	699879	D9V29_02600	Alternate-type signal peptide domain-containing protein	Bacteria	NA-Bacteria	Actinomycetota	Actinomycetes	Micrococcales	Microbacteriaceae	Mycetocola	IPR023833	IPR024006	None	None	EMBL-CDS:RLP72915.1	None	AF-A0A3L6ZYY3-F1
A0A3L6ZY13	189	1	A0A3L6ZY13	jackhmmer	Mycetocola manganoxydans.	699879	D9V29_02605	Alternate-type signal peptide domain-containing protein	Bacteria	NA-Bacteria	Actinomycetota	Actinomycetes	Micrococcales	Microbacteriaceae	Mycetocola	IPR023833	IPR024006	None	None	EMBL-CDS:RLP72916.1	None	AF-A0A3L6ZY13-F1
A0A1I5B3S7	196	1	A0A1I5B3S7	jackhmmer	Mycetocola miduiensis.	995034	SAMN05216219_1706	SipW-cognate class signal peptide	Bacteria	NA-Bacteria	Actinomycetota	Actinomycetes	Micrococcales	Microbacteriaceae	Mycetocola	IPR023833	None	None	None	EMBL-CDS:SFN69271.1	None	AF-A0A1I5B3S7-F1
A0A1I5B3U4	169	1	A0A1I5B3U4	jackhmmer	Mycetocola miduiensis.	995034	SAMN05216219_1707	Alternate signal-mediated exported protein| RER_14450 family	Bacteria	NA-Bacteria	Actinomycetota	Actinomycetes	Micrococcales	Microbacteriaceae	Mycetocola	IPR023833	IPR024006	None	None	EMBL-CDS:SFN69291.1	None	AF-A0A1I5B3U4-F1
A0A1R4J1P3	211	1	A0A1R4J1P3	jackhmmer	Mycetocola reblochoni REB411.	1255698	FM119_04715	Ribosomally synthesized peptide with SipW-like signal peptide	Bacteria	NA-Bacteria	Actinomycetota	Actinomycetes	Micrococcales	Microbacteriaceae	Mycetocola	IPR023833	None	None	None	EMBL-CDS:SJN25645.1	None	AF-A0A1R4J1P3-F1
A0A1R4J0R2	202	1	A0A1R4J0R2	jackhmmer	Mycetocola reblochoni REB411.	1255698	FM119_04710	SipW-cognate class signal peptide	Bacteria	NA-Bacteria	Actinomycetota	Actinomycetes	Micrococcales	Microbacteriaceae	Mycetocola	IPR023833	None	None	None	EMBL-CDS:SJN25637.1	None	AF-A0A1R4J0R2-F1
A0A2U1TBK9	210	1	A0A2U1TBK9	jackhmmer	Mycetocola zhujimingii.	2079792	DF223_11085	Alternate-type signal peptide domain-containing protein	Bacteria	NA-Bacteria	Actinomycetota	Actinomycetes	Micrococcales	Microbacteriaceae	Mycetocola	IPR023833	IPR024006	None	myl:C3E77_12680	GI:1380447426|EMBL-CDS:PWC06163.1	None	AF-A0A2U1TBK9-F1
A0A2U1TBB1	189	1	A0A2U1TBB1	jackhmmer	Mycetocola zhujimingii.	2079792	DF223_11090	Alternate-type signal peptide domain-containing protein	Bacteria	NA-Bacteria	Actinomycetota	Actinomycetes	Micrococcales	Microbacteriaceae	Mycetocola	IPR023833	IPR024006	None	myl:C3E77_12685	GI:1380447427|EMBL-CDS:PWC06164.1	None	AF-A0A2U1TBB1-F1
R7NGF0	603	1	R7NGF0	jackhmmer	Mycoplasma sp. CAG:776.	1262906	BN778_00712	Uncharacterized protein	Bacteria	NA-Bacteria	Mycoplasmatota	Mollicutes	Mycoplasmatales	Mycoplasmataceae	Mycoplasma	None	None	None	None	EMBL-CDS:CDF11666.1	None	AF-R7NGF0-F1
R7NG30	593	1	R7NG30	jackhmmer	Mycoplasma sp. CAG:776.	1262906	BN778_00391	Uncharacterized protein	Bacteria	NA-Bacteria	Mycoplasmatota	Mollicutes	Mycoplasmatales	Mycoplasmataceae	Mycoplasma	None	None	None	None	EMBL-CDS:CDF11058.1	None	AF-R7NG30-F1
R7NFS7	586	1	R7NFS7	jackhmmer	Mycoplasma sp. CAG:776.	1262906	BN778_00691	Uncharacterized protein	Bacteria	NA-Bacteria	Mycoplasmatota	Mollicutes	Mycoplasmatales	Mycoplasmataceae	Mycoplasma	None	None	None	None	EMBL-CDS:CDF11615.1	None	AF-R7NFS7-F1
R7NJ39	182	1	R7NJ39	jackhmmer	Mycoplasma sp. CAG:776.	1262906	BN778_01158	Camelysin metallo-endopeptidase	Bacteria	NA-Bacteria	Mycoplasmatota	Mollicutes	Mycoplasmatales	Mycoplasmataceae	Mycoplasma	None	None	None	None	EMBL-CDS:CDF12112.1	None	AF-R7NJ39-F1
R5MSW7	586	1	R5MSW7	jackhmmer	Mycoplasma sp. CAG:956.	1262908	BN817_00307	CARDB domain-containing protein	Bacteria	NA-Bacteria	Mycoplasmatota	Mollicutes	Mycoplasmatales	Mycoplasmataceae	Mycoplasma	None	None	None	None	EMBL-CDS:CCY88047.1	None	AF-R5MSW7-F1
R5MBL3	205	1	R5MBL3	jackhmmer	Mycoplasma sp. CAG:956.	1262908	BN817_00883	SipW-cognate class signal peptide	Bacteria	NA-Bacteria	Mycoplasmatota	Mollicutes	Mycoplasmatales	Mycoplasmataceae	Mycoplasma	None	None	None	None	EMBL-CDS:CCY88958.1	None	AF-R5MBL3-F1
A0A7K1FPQ8	241	1	A0A7K1FPQ8	jackhmmer	Nakamurella alba.	2665158	GIS00_14870	Ribosomally synthesized peptide with SipW-like signal peptide	Bacteria	NA-Bacteria	Actinomycetota	Actinomycetes	Nakamurellales	Nakamurellaceae	Nakamurella	None	None	None	None	EMBL-CDS:MTD15223.1	None	AF-A0A7K1FPQ8-F1
A0A7K1FNI7	213	1	A0A7K1FNI7	jackhmmer	Nakamurella alba.	2665158	GIS00_17500	Uncharacterized protein	Bacteria	NA-Bacteria	Actinomycetota	Actinomycetes	Nakamurellales	Nakamurellaceae	Nakamurella	None	None	None	None	EMBL-CDS:MTD15732.1	None	AF-A0A7K1FNI7-F1
A0A7K1FMI7	192	1	A0A7K1FMI7	jackhmmer	Nakamurella alba.	2665158	GIS00_15210	Uncharacterized protein	Bacteria	NA-Bacteria	Actinomycetota	Actinomycetes	Nakamurellales	Nakamurellaceae	Nakamurella	None	None	None	None	EMBL-CDS:MTD15290.1	None	AF-A0A7K1FMI7-F1
A0A4U6QNZ1	205	1	A0A4U6QNZ1	IPR022121+jackhmmer	Nakamurella flava.	2576308	FDO65_09630	Camelysin metallo-endopeptidase	Bacteria	NA-Bacteria	Actinomycetota	Actinomycetes	Nakamurellales	Nakamurellaceae	Nakamurella	None	IPR022121	PF12389	None	EMBL-CDS:TKV61782.1	None	AF-A0A4U6QNZ1-F1
A0A1H0LKU5	1206	1	A0A1H0LKU5	jackhmmer	Nakamurella panacisegetis.	1090615	SAMN04515671_1700	Conserved repeat domain-containing protein/fimbrial isopeptide formation D2 domain-containing protein	Bacteria	NA-Bacteria	Actinomycetota	Actinomycetes	Nakamurellales	Nakamurellaceae	Nakamurella	IPR001434	IPR051172	PF01345	None	GI:1085739598|EMBL-CDS:SDO68656.1	None	AF-A0A1H0LKU5-F1
A0A1H0S5Z0	203	1	A0A1H0S5Z0	jackhmmer	Nakamurella panacisegetis.	1090615	SAMN04515671_3902	SipW-cognate class signal peptide	Bacteria	NA-Bacteria	Actinomycetota	Actinomycetes	Nakamurellales	Nakamurellaceae	Nakamurella	IPR023833	None	None	None	GI:1085741709|EMBL-CDS:SDP36646.1	None	AF-A0A1H0S5Z0-F1
A0A1H0S4Q9	200	1	A0A1H0S4Q9	jackhmmer	Nakamurella panacisegetis.	1090615	SAMN04515671_3901	SipW-cognate class signal peptide	Bacteria	NA-Bacteria	Actinomycetota	Actinomycetes	Nakamurellales	Nakamurellaceae	Nakamurella	IPR023833	None	None	None	GI:1085741708|EMBL-CDS:SDP36615.1	None	AF-A0A1H0S4Q9-F1
A0A346PKI0	499	1	A0A346PKI0	jackhmmer	Natrarchaeobaculum sulfurireducens.	2044521	AArcMg_4200	von Willebrand factor type A	Archaea	NA-Archaea	Euryarchaeota	Halobacteria	Halobacteriales	Natrialbaceae	Natrarchaeobaculum	IPR023833	None	None	nag:AArcMg_4200	GI:1464915710|EMBL-CDS:AXR80025.1	None	AF-A0A346PKI0-F1
A0A346PKI1	253	1	A0A346PKI1	jackhmmer	Natrarchaeobaculum sulfurireducens.	2044521	AArcMg_4201	SipW-cognate class signal peptide	Archaea	NA-Archaea	Euryarchaeota	Halobacteria	Halobacteriales	Natrialbaceae	Natrarchaeobaculum	IPR023833	None	None	nag:AArcMg_4201	GI:1464915711|EMBL-CDS:AXR80026.1	None	AF-A0A346PKI1-F1
A0A5D5ARV1	335	1	A0A5D5ARV1	jackhmmer	Natrialba swarupiae.	2448032	FYC77_01030	Twin-arginine translocation signal domain-containing protein	Archaea	NA-Archaea	Euryarchaeota	Halobacteria	Halobacteriales	Natrialbaceae	Natrialba	IPR023833	None	None	None	EMBL-CDS:TYT63834.1	None	AF-A0A5D5ARV1-F1
A0A5D5AS53	270	1	A0A5D5AS53	jackhmmer	Natrialba swarupiae.	2448032	FYC77_01050	SipW-cognate class signal peptide	Archaea	NA-Archaea	Euryarchaeota	Halobacteria	Halobacteriales	Natrialbaceae	Natrialba	IPR023833	None	None	None	EMBL-CDS:TYT63837.1	None	AF-A0A5D5AS53-F1
A0A1G8KT55	253	1	A0A1G8KT55	jackhmmer	Natribacillus halophilus.	549003	SAMN04488123_102288	LPXTG-motif cell wall anchor domain-containing protein	Bacteria	NA-Bacteria	Bacillota	Bacilli	Bacillales	Bacillaceae	Natribacillus	None	None	None	None	EMBL-CDS:SDI46608.1	None	AF-A0A1G8KT55-F1
A0A1G8KTE1	215	1	A0A1G8KTE1	IPR022121+jackhmmer	Natribacillus halophilus.	549003	SAMN04488123_102289	SipW-cognate class signal peptide	Bacteria	NA-Bacteria	Bacillota	Bacilli	Bacillales	Bacillaceae	Natribacillus	IPR023833	IPR022121	PF12389	None	EMBL-CDS:SDI46633.1	None	AF-A0A1G8KTE1-F1
A0A1G8MU91	196	1	A0A1G8MU91	IPR022121+jackhmmer	Natribacillus halophilus.	549003	SAMN04488123_10525	Camelysin. Metallo peptidase. MEROPS family M73	Bacteria	NA-Bacteria	Bacillota	Bacilli	Bacillales	Bacillaceae	Natribacillus	IPR023833	IPR022121	PF12389	None	EMBL-CDS:SDI71474.1	None	AF-A0A1G8MU91-F1
A0A1G8MUG1	196	1	A0A1G8MUG1	IPR022121+jackhmmer	Natribacillus halophilus.	549003	SAMN04488123_10529	Spore coat-associated protein N	Bacteria	NA-Bacteria	Bacillota	Bacilli	Bacillales	Bacillaceae	Natribacillus	IPR023833	IPR022121	PF12389	None	EMBL-CDS:SDI71544.1	None	AF-A0A1G8MUG1-F1
A0A1S8AYA2	209	1	A0A1S8AYA2	IPR022121	Natrinema saccharevitans.	301967	A6E15_12970	CARDB domain-containing protein	Archaea	NA-Archaea	Euryarchaeota	Halobacteria	Halobacteriales	Natrialbaceae	Natrinema	IPR023833	IPR022121	PF12389	None	GI:1132633974|EMBL-CDS:OLZ41838.1	None	AF-A0A1S8AYA2-F1
A0A1S8AYZ8	180	1	A0A1S8AYZ8	IPR022121	Natrinema saccharevitans.	301967	A6E15_12965	SipW-cognate class signal peptide	Archaea	NA-Archaea	Euryarchaeota	Halobacteria	Halobacteriales	Natrialbaceae	Natrinema	IPR023833	IPR022121	PF12389	None	GI:1132633973|GI:1133765434|EMBL-CDS:OLZ41837.1|REFSEQ:WP_076146850.1	None	AF-A0A1S8AYZ8-F1
A0A1G8XXK4	194	1	A0A1G8XXK4	jackhmmer	Natronincola ferrireducens.	393762	SAMN05660472_00343	SipW-cognate class signal peptide	Bacteria	NA-Bacteria	Bacillota	Clostridia	Peptostreptococcales	Natronincolaceae	Natronincola	None	None	None	None	EMBL-CDS:SDJ94625.1	None	AF-A0A1G8XXK4-F1
A0A1H9ZZL4	221	1	A0A1H9ZZL4	jackhmmer	Natronincola peptidivorans.	426128	SAMN05660297_00793	SipW-cognate class signal peptide	Bacteria	NA-Bacteria	Bacillota	Clostridia	Peptostreptococcales	Natronincolaceae	Natronincola	IPR023833	None	None	None	EMBL-CDS:SES87096.1	None	AF-A0A1H9ZZL4-F1
A0A1H9ZZ32	201	1	A0A1H9ZZ32	jackhmmer	Natronincola peptidivorans.	426128	SAMN05660297_00792	SipW-cognate class signal peptide	Bacteria	NA-Bacteria	Bacillota	Clostridia	Peptostreptococcales	Natronincolaceae	Natronincola	IPR023833	None	None	None	EMBL-CDS:SES87073.1	None	AF-A0A1H9ZZ32-F1
A0A6A9ST04	570	1	A0A6A9ST04	jackhmmer	Natronomonas sp. CBA1123.	2668070	GJ631_12540	VWFA domain-containing protein	Archaea	NA-Archaea	Euryarchaeota	Halobacteria	Halobacteriales	Haloarculaceae	Natronomonas	IPR002035	None	None	None	EMBL-CDS:MUV87367.1	None	AF-A0A6A9ST04-F1
A0A6A9SS07	461	1	A0A6A9SS07	jackhmmer	Natronomonas sp. CBA1123.	2668070	GJ631_12535	VWA domain-containing protein	Archaea	NA-Archaea	Euryarchaeota	Halobacteria	Halobacteriales	Haloarculaceae	Natronomonas	IPR002035|IPR023833	IPR051266	PF00092	None	EMBL-CDS:MUV87366.1	None	AF-A0A6A9SS07-F1
A0A6A9T249	449	1	A0A6A9T249	jackhmmer	Natronomonas sp. CBA1123.	2668070	GJ631_12530	SipW-cognate class signal peptide	Archaea	NA-Archaea	Euryarchaeota	Halobacteria	Halobacteriales	Haloarculaceae	Natronomonas	IPR023833|IPR049671	None	None	None	EMBL-CDS:MUV87365.1	None	AF-A0A6A9T249-F1
A0A6B0VTH5	455	1	A0A6B0VTH5	IPR022121	Natronorubrum halalkaliphilum.	2691917	GS429_17525	SipW-cognate class signal peptide	Archaea	NA-Archaea	Euryarchaeota	Halobacteria	Halobacteriales	Natrialbaceae	Natronorubrum	IPR023833	IPR022121	PF12389	None	EMBL-CDS:MXV63829.1	None	AF-A0A6B0VTH5-F1
L9WJB5	435	1	L9WJB5	jackhmmer	Natronorubrum sulfidifaciens JCM 14089.	1230460	C495_00035	von Willebrand factor type A	Archaea	NA-Archaea	Euryarchaeota	Halobacteria	Halobacteriales	Natrialbaceae	Natronorubrum	None	None	None	None	GI:445595463|EMBL-CDS:ELY49570.1	None	AF-L9WJB5-F1
A0A7Z0ILN6	189	1	A0A7Z0ILN6	IPR022121	Naumannella cuiyingiana.	1347891	GGQ54_002370	Uncharacterized protein	Bacteria	NA-Bacteria	Actinomycetota	Actinomycetes	Propionibacteriales	Propionibacteriaceae	Naumannella	None	IPR022121	PF12389	None	EMBL-CDS:NYI71810.1	None	AF-A0A7Z0ILN6-F1
A0A6N9PRX7	256	1	A0A6N9PRX7	jackhmmer	Neglectibacter sp. 59.	2304573	D1644_08865	Uncharacterized protein	Bacteria	NA-Bacteria	Bacillota	Clostridia	Eubacteriales	Oscillospiraceae	Neglectibacter	None	None	None	None	EMBL-CDS:NBI17712.1	None	AF-A0A6N9PRX7-F1
A0A6N9PT15	167	1	A0A6N9PT15	jackhmmer	Neglectibacter sp. 59.	2304573	D1644_08860	Uncharacterized protein	Bacteria	NA-Bacteria	Bacillota	Clostridia	Eubacteriales	Oscillospiraceae	Neglectibacter	None	None	None	None	EMBL-CDS:NBI17711.1	None	AF-A0A6N9PT15-F1
K6DMG5	260	1	K6DMG5	IPR022121+jackhmmer	Neobacillus bataviensis LMG 21833.	1117379	BABA_08706	Camelysin	Bacteria	NA-Bacteria	Bacillota	Bacilli	Bacillales	Bacillaceae	Neobacillus	IPR023833	IPR022121	PF12389	None	GI:494145015|GI:409932536|EMBL-CDS:EKN69494.1|REFSEQ:WP_007084762.1	None	AF-K6DMG5-F1
K6DMW5	204	1	K6DMW5	jackhmmer	Neobacillus bataviensis LMG 21833.	1117379	BABA_08701	LPXTG-motif cell wall anchor domain-containing protein	Bacteria	NA-Bacteria	Bacillota	Bacilli	Bacillales	Bacillaceae	Neobacillus	IPR019931	None	PF00746	None	GI:409932535|GI:494145014|EMBL-CDS:EKN69493.1|REFSEQ:WP_007084761.1	None	AF-K6DMW5-F1
A0A942T4I4	210	1	A0A942T4I4	IPR022121	Neobacillus citreus.	2833578	None	Cell wall protein	Bacteria	NA-Bacteria	Bacillota	Bacilli	Bacillales	Bacillaceae	Neobacillus	None	IPR022121	PF12389	None	EMBL-CDS:MBS4185300.1|EMBL-CDS:MCH6268100.1	None	None
A0A942T4V3	197	1	A0A942T4V3	IPR022121	Neobacillus citreus.	2833578	None	CalY family protein	Bacteria	NA-Bacteria	Bacillota	Bacilli	Bacillales	Bacillaceae	Neobacillus	IPR023833	IPR022121	PF12389	None	EMBL-CDS:MBS4185297.1|EMBL-CDS:MCH6268097.1	None	None
A0A0U1NSA8	232	1	A0A0U1NSA8	jackhmmer	Neobacillus massiliamazoniensis.	1499688	BN000_00714	Spore coat protein	Bacteria	NA-Bacteria	Bacillota	Bacilli	Bacillales	Bacillaceae	Neobacillus	None	None	None	None	EMBL-CDS:CRK80825.1	None	AF-A0A0U1NSA8-F1
A0A0U1NYG4	208	1	A0A0U1NYG4	IPR022121+jackhmmer	Neobacillus massiliamazoniensis.	1499688	BN000_03022	Camelysin	Bacteria	NA-Bacteria	Bacillota	Bacilli	Bacillales	Bacillaceae	Neobacillus	IPR023833	IPR022121	PF12389	None	EMBL-CDS:CRK83065.1	None	AF-A0A0U1NYG4-F1
A0A3T0I131	263	1	A0A3T0I131	IPR022121+jackhmmer	Neobacillus mesonae.	1193713	CHR53_18305	Camelysin	Bacteria	NA-Bacteria	Bacillota	Bacilli	Bacillales	Bacillaceae	Neobacillus	IPR023833	IPR022121	PF12389	nmk:CHR53_18305	GI:1054616847|GI:1548956769|EMBL-CDS:AZU63049.1|REFSEQ:WP_066384729.1	None	AF-A0A3T0I131-F1
A0A3T0I137	204	1	A0A3T0I137	jackhmmer	Neobacillus mesonae.	1193713	CHR53_18300	Cell wall protein	Bacteria	NA-Bacteria	Bacillota	Bacilli	Bacillales	Bacillaceae	Neobacillus	None	None	None	nmk:CHR53_18300	GI:1548956768|GI:1054616843|EMBL-CDS:AZU63048.1|REFSEQ:WP_066384725.1	None	AF-A0A3T0I137-F1
A0AA95SAW4	204	1	A0AA95SAW4	IPR022121	Neobacillus novalis.	220687	QNH39_16885	TasA family protein	Bacteria	NA-Bacteria	Bacillota	Bacilli	Bacillales	Bacillaceae	Neobacillus	IPR019931	IPR022121	PF00746|PF12389	None	GI:1053874466|EMBL-CDS:WHY84328.1|REFSEQ:WP_066088962.1	None	None
A0AA95MPE5	197	1	A0AA95MPE5	IPR022121	Neobacillus novalis.	220687	QNH39_06570	CalY family protein	Bacteria	NA-Bacteria	Bacillota	Bacilli	Bacillales	Bacillaceae	Neobacillus	IPR023833	IPR022121	PF12389	None	GI:1053857052|EMBL-CDS:WHY87511.1|REFSEQ:WP_066083737.1	None	None
A0AA95MTJ0	197	1	A0AA95MTJ0	IPR022121	Neobacillus novalis.	220687	QNH39_06625	CalY family protein	Bacteria	NA-Bacteria	Bacillota	Bacilli	Bacillales	Bacillaceae	Neobacillus	IPR023833	IPR022121	PF12389	None	GI:1053857168|EMBL-CDS:WHY87518.1|REFSEQ:WP_066083760.1	None	None
A0AA95MQ31	195	1	A0AA95MQ31	IPR022121	Neobacillus novalis.	220687	QNH39_06590	TasA family protein	Bacteria	NA-Bacteria	Bacillota	Bacilli	Bacillales	Bacillaceae	Neobacillus	IPR023833	IPR022121	PF12389	None	GI:1053857098|EMBL-CDS:WHY87515.1|REFSEQ:WP_066083749.1	None	None
A0AA95MTG2	195	1	A0AA95MTG2	IPR022121	Neobacillus novalis.	220687	QNH39_06360	CalY family protein	Bacteria	NA-Bacteria	Bacillota	Bacilli	Bacillales	Bacillaceae	Neobacillus	IPR023833	IPR022121	PF12389	None	GI:1053856797|EMBL-CDS:WHY87473.1|REFSEQ:WP_066083672.1	None	None
A0AA95MWH0	195	1	A0AA95MWH0	IPR022121	Neobacillus novalis.	220687	QNH39_06580	TasA family protein	Bacteria	NA-Bacteria	Bacillota	Bacilli	Bacillales	Bacillaceae	Neobacillus	IPR023833	IPR022121	PF12389	None	GI:1053857078|EMBL-CDS:WHY87513.1|REFSEQ:WP_066083744.1	None	None
A0AA95S9J4	195	1	A0AA95S9J4	IPR022121	Neobacillus novalis.	220687	QNH39_16890	TasA family protein	Bacteria	NA-Bacteria	Bacillota	Bacilli	Bacillales	Bacillaceae	Neobacillus	IPR023833	IPR022121	PF12389	None	GI:1053874476|EMBL-CDS:WHY84329.1|REFSEQ:WP_066088965.1	None	None
A0AA95SC18	195	1	A0AA95SC18	IPR022121	Neobacillus novalis.	220687	QNH39_06380	CalY family protein	Bacteria	NA-Bacteria	Bacillota	Bacilli	Bacillales	Bacillaceae	Neobacillus	IPR023833	IPR022121	PF12389	None	GI:1053856814|EMBL-CDS:WHY87477.1|REFSEQ:WP_066083676.1	None	None
A0AA95SI61	195	1	A0AA95SI61	IPR022121	Neobacillus novalis.	220687	QNH39_07065	CalY family protein	Bacteria	NA-Bacteria	Bacillota	Bacilli	Bacillales	Bacillaceae	Neobacillus	IPR023833	IPR022121	PF12389	None	GI:1053857815|EMBL-CDS:WHY87581.1|REFSEQ:WP_066083906.1	None	None
A0A942YYB4	268	1	A0A942YYB4	IPR022121	Neobacillus rhizophilus.	2833579	KHA99_26455	SipW-dependent-type signal peptide-containing protein	Bacteria	NA-Bacteria	Bacillota	Bacilli	Bacillales	Bacillaceae	Neobacillus	IPR023833	IPR022121	PF12389	None	EMBL-CDS:MBS4215970.1	None	None
A0AA95SEM7	296	1	A0AA95SEM7	IPR022121	Neobacillus sp. YX16.	3047874	QNH48_20835	TasA family protein	Bacteria	NA-Bacteria	Bacillota	Bacilli	Bacillales	Bacillaceae	Neobacillus	IPR023833	IPR022121	PF12389	None	EMBL-CDS:WHZ01424.1	None	None
A0AA95SL55	204	1	A0AA95SL55	IPR022121	Neobacillus sp. YX16.	3047874	QNH48_20830	TasA family protein	Bacteria	NA-Bacteria	Bacillota	Bacilli	Bacillales	Bacillaceae	Neobacillus	IPR019931	IPR022121	PF00746|PF12389	None	EMBL-CDS:WHZ01423.1	None	None
A0AA95MVG0	202	1	A0AA95MVG0	IPR022121	Neobacillus sp. YX16.	3047874	QNH48_26525	TasA family protein	Bacteria	NA-Bacteria	Bacillota	Bacilli	Bacillales	Bacillaceae	Neobacillus	IPR023833	IPR022121	PF12389	None	EMBL-CDS:WHZ02454.1	None	None
A0A6B3TR97	199	1	A0A6B3TR97	IPR022121	Neobacillus thermocopriae.	1215031	G4Z05_08655	LPXTG cell wall anchor domain-containing protein	Bacteria	NA-Bacteria	Bacillota	Bacilli	Bacillales	Bacillaceae	Neobacillus	IPR019931	IPR022121	PF00746|PF12389	None	EMBL-CDS:NEX78956.1	None	AF-A0A6B3TR97-F1
A0A6B3TRI4	198	1	A0A6B3TRI4	IPR022121	Neobacillus thermocopriae.	1215031	G4Z05_08670	Cell division protein FtsN	Bacteria	NA-Bacteria	Bacillota	Bacilli	Bacillales	Bacillaceae	Neobacillus	IPR023833	IPR022121	PF12389	None	EMBL-CDS:NEX78959.1	None	AF-A0A6B3TRI4-F1
W1SSM0	357	1	W1SSM0	jackhmmer	Neobacillus vireti LMG 21834.	1131730	BAVI_03594	Uncharacterized protein	Bacteria	NA-Bacteria	Bacillota	Bacilli	Bacillales	Bacillaceae	Neobacillus	None	None	None	None	GI:566071286|GI:567924233|EMBL-CDS:ETI70138.1|REFSEQ:WP_024026935.1	None	AF-W1SSM0-F1
W1SKA9	211	1	W1SKA9	IPR022121+jackhmmer	Neobacillus vireti LMG 21834.	1131730	BAVI_12519	LPXTG-motif cell wall anchor domain-containing protein	Bacteria	NA-Bacteria	Bacillota	Bacilli	Bacillales	Bacillaceae	Neobacillus	IPR019931	IPR022121	PF00746|PF12389	None	GI:566069538|EMBL-CDS:ETI68434.1	None	AF-W1SKA9-F1
W1SGT5	203	1	W1SGT5	IPR022121+jackhmmer	Neobacillus vireti LMG 21834.	1131730	BAVI_12534	Spore coat-associated protein	Bacteria	NA-Bacteria	Bacillota	Bacilli	Bacillales	Bacillaceae	Neobacillus	IPR023833	IPR022121	PF12389	None	GI:567926034|GI:566069541|EMBL-CDS:ETI68437.1|REFSEQ:WP_024028692.1	None	AF-W1SGT5-F1
A0A2T0YEE5	195	1	A0A2T0YEE5	IPR022121	Nesterenkonia sandarakina.	272918	BCL67_11646	Camelysin-like metallo-endopeptidase	Bacteria	NA-Bacteria	Actinomycetota	Actinomycetes	Micrococcales	Micrococcaceae	Nesterenkonia	None	IPR022121	PF12389	None	EMBL-CDS:PRZ13171.1	None	AF-A0A2T0YEE5-F1
A0A846QA73	198	1	A0A846QA73	IPR022121	Nitrososphaeria archaeon.	2268198	GTN80_04505	SipW-cognate class signal peptide	Archaea	NA-Archaea	Nitrososphaerota	Nitrososphaeria	unclassified Nitrososphaeria	NA	NA	IPR023833	IPR022121	PF12389	None	EMBL-CDS:NIQ32889.1	None	AF-A0A846QA73-F1
A0A662PJI5	368	1	A0A662PJI5	IPR022121	Nitrososphaerota archaeon	2026795	DRN47_07335	Uncharacterized protein	Archaea	NA-Archaea	Nitrososphaerota	unclassified Nitrososphae	NA	NA	NA	IPR023833	IPR022121	PF12389	None	EMBL-CDS:RLF97221.1	None	AF-A0A662PJI5-F1
A0A662PIR2	221	1	A0A662PIR2	IPR022121	Nitrososphaerota archaeon	2026795	DRN47_07330	EF-hand domain-containing protein	Archaea	NA-Archaea	Nitrososphaerota	unclassified Nitrososphae	NA	NA	NA	IPR023833	IPR022121	PF12389	None	EMBL-CDS:RLF97220.1	None	AF-A0A662PIR2-F1
A0A0M8WEW6	146	1	A0A0M8WEW6	jackhmmer	Nocardia sp. NRRL S-836.	1519492	ADL03_26185	Uncharacterized protein	Bacteria	NA-Bacteria	Actinomycetota	Actinomycetes	Mycobacteriales	Nocardiaceae	Nocardia	None	None	None	None	GI:926408425|GI:925556067|EMBL-CDS:KOV82043.1|REFSEQ:WP_053736174.1	None	AF-A0A0M8WEW6-F1
A0A975R826	213	1	A0A975R826	IPR022121	Nocardioidaceae bacterium.	1871072	KLP28_07705	SipW-dependent-type signal peptide-containing protein	Bacteria	NA-Bacteria	Actinomycetota	Actinomycetes	Propionibacteriales	Nocardioidaceae	unclassified Nocardioidaceae	IPR023833	IPR022121	PF12389	nbt:KLP28_07705	EMBL-CDS:QWC86544.1	None	None
A0A7V9RPH6	206	1	A0A7V9RPH6	IPR022121	Nocardioidaceae bacterium.	1871072	H0V13_11145	Ribosomally synthesized peptide with SipW-like signal peptide	Bacteria	NA-Bacteria	Actinomycetota	Actinomycetes	Propionibacteriales	Nocardioidaceae	unclassified Nocardioidaceae	IPR023833	IPR022121	PF12389	None	EMBL-CDS:MBA2551586.1	None	AF-A0A7V9RPH6-F1
A0A7W1GR19	205	1	A0A7W1GR19	IPR022121	Nocardioidaceae bacterium.	1871072	H0W95_09290	Camelysin metallo-endopeptidase	Bacteria	NA-Bacteria	Actinomycetota	Actinomycetes	Propionibacteriales	Nocardioidaceae	unclassified Nocardioidaceae	None	IPR022121	PF12389	None	EMBL-CDS:MBA3720457.1	None	AF-A0A7W1GR19-F1
A0A940ESZ5	201	1	A0A940ESZ5	IPR022121	Nocardioidaceae bacterium.	1871072	J7518_07075	Ribosomally synthesized peptide with SipW-like signal peptide	Bacteria	NA-Bacteria	Actinomycetota	Actinomycetes	Propionibacteriales	Nocardioidaceae	unclassified Nocardioidaceae	IPR023833	IPR022121	PF12389	None	EMBL-CDS:MBO9521283.1	None	None
A0A5C4VQX9	176	1	A0A5C4VQX9	IPR022121+jackhmmer	Nocardioides albidus.	1517589	FHP29_13405	Camelysin metallo-endopeptidase	Bacteria	NA-Bacteria	Actinomycetota	Actinomycetes	Propionibacteriales	Nocardioidaceae	Nocardioides	None	IPR022121	PF12389	None	EMBL-CDS:TNM38277.1	None	AF-A0A5C4VQX9-F1
A0A5B1LUN1	232	1	A0A5B1LUN1	jackhmmer	Nocardioides antri.	2607659	F0U47_19165	Ribosomally synthesized peptide with SipW-like signal peptide	Bacteria	NA-Bacteria	Actinomycetota	Actinomycetes	Propionibacteriales	Nocardioidaceae	Nocardioides	IPR023833	None	None	None	EMBL-CDS:KAA1424124.1	None	AF-A0A5B1LUN1-F1
A0A5B1LU11	187	1	A0A5B1LU11	jackhmmer	Nocardioides antri.	2607659	F0U47_19150	Alternate-type signal peptide domain-containing protein	Bacteria	NA-Bacteria	Actinomycetota	Actinomycetes	Propionibacteriales	Nocardioidaceae	Nocardioides	IPR023833	IPR024006	None	None	EMBL-CDS:KAA1424121.1	None	AF-A0A5B1LU11-F1
A0A5B1M5E7	176	1	A0A5B1M5E7	IPR022121+jackhmmer	Nocardioides antri.	2607659	F0U47_11220	Camelysin metallo-endopeptidase	Bacteria	NA-Bacteria	Actinomycetota	Actinomycetes	Propionibacteriales	Nocardioidaceae	Nocardioides	None	IPR022121	PF12389	None	EMBL-CDS:KAA1427964.1	None	AF-A0A5B1M5E7-F1
A0A7Z0CN92	176	1	A0A7Z0CN92	IPR022121	Nocardioides aromaticivorans.	200618	BJ993_001750	Uncharacterized protein	Bacteria	NA-Bacteria	Actinomycetota	Actinomycetes	Propionibacteriales	Nocardioidaceae	Nocardioides	None	IPR022121	PF12389	None	EMBL-CDS:NYI44670.1	None	AF-A0A7Z0CN92-F1
A0A3N2CUL8	204	1	A0A3N2CUL8	IPR022121	Nocardioides aurantiacus.	86796	EDD33_1763	Camelysin-like metallo-endopeptidase	Bacteria	NA-Bacteria	Actinomycetota	Actinomycetes	Propionibacteriales	Nocardioidaceae	Nocardioides	None	IPR022121	PF12389	None	EMBL-CDS:ROR90914.1	None	AF-A0A3N2CUL8-F1
A0A3N2CP11	203	1	A0A3N2CP11	IPR022121	Nocardioides aurantiacus.	86796	EDD33_0076	Putative ribosomally synthesized peptide with SipW-like signal peptide	Bacteria	NA-Bacteria	Actinomycetota	Actinomycetes	Propionibacteriales	Nocardioidaceae	Nocardioides	None	IPR022121	PF12389	None	EMBL-CDS:ROR89259.1	None	AF-A0A3N2CP11-F1
A0A4V4HK70	198	1	A0A4V4HK70	jackhmmer	Nocardioides caeni.	574700	E9934_10360	Ribosomally synthesized peptide with SipW-like signal peptide	Bacteria	NA-Bacteria	Actinomycetota	Actinomycetes	Propionibacteriales	Nocardioidaceae	Nocardioides	IPR023833	None	None	None	EMBL-CDS:THV13356.1	None	AF-A0A4V4HK70-F1
A0A4S8NEE1	174	1	A0A4S8NEE1	jackhmmer	Nocardioides caeni.	574700	E9934_10375	Alternate-type signal peptide domain-containing protein	Bacteria	NA-Bacteria	Actinomycetota	Actinomycetes	Propionibacteriales	Nocardioidaceae	Nocardioides	IPR023833	IPR024006	None	None	EMBL-CDS:THV13359.1	None	AF-A0A4S8NEE1-F1
A0A3A5H8T6	177	1	A0A3A5H8T6	IPR022121+jackhmmer	Nocardioides cavernaquae.	2321396	D4739_08620	Camelysin-like metallo-endopeptidase	Bacteria	NA-Bacteria	Actinomycetota	Actinomycetes	Propionibacteriales	Nocardioidaceae	Nocardioides	None	IPR022121	PF12389	None	EMBL-CDS:RJS46268.1	None	AF-A0A3A5H8T6-F1
A0A2R7YX08	205	1	A0A2R7YX08	jackhmmer	Nocardioides currus.	2133958	C7S10_10560	Camelysin metallo-endopeptidase	Bacteria	NA-Bacteria	Actinomycetota	Actinomycetes	Propionibacteriales	Nocardioidaceae	Nocardioides	None	None	None	None	EMBL-CDS:PUA80844.1	None	AF-A0A2R7YX08-F1
A0A7Y9RXH4	207	1	A0A7Y9RXH4	IPR022121	Nocardioides daedukensis.	634462	BJ980_001399	Camelysin metallo-endopeptidase	Bacteria	NA-Bacteria	Actinomycetota	Actinomycetes	Propionibacteriales	Nocardioidaceae	Nocardioides	None	IPR022121	PF12389	None	EMBL-CDS:NYG58476.1	None	AF-A0A7Y9RXH4-F1
A0A4P7U8A8	203	1	A0A4P7U8A8	jackhmmer	Nocardioides daphniae.	402297	E2C04_02650	Uncharacterized protein	Bacteria	NA-Bacteria	Actinomycetota	Actinomycetes	Propionibacteriales	Nocardioidaceae	Nocardioides	None	None	None	ndp:E2C04_02650	EMBL-CDS:QCC76382.1	None	AF-A0A4P7U8A8-F1
A0A4P7UDC5	186	1	A0A4P7UDC5	IPR022121+jackhmmer	Nocardioides daphniae.	402297	E2C04_14385	Camelysin metallo-endopeptidase	Bacteria	NA-Bacteria	Actinomycetota	Actinomycetes	Propionibacteriales	Nocardioidaceae	Nocardioides	None	IPR022121	PF12389	ndp:E2C04_14385	EMBL-CDS:QCC78076.1	None	AF-A0A4P7UDC5-F1
A0A1A9GP56	215	1	A0A1A9GP56	IPR022121+jackhmmer	Nocardioides dokdonensis FR1436.	1300347	I601_2799	Camelysin metallo-endopeptidase	Bacteria	NA-Bacteria	Actinomycetota	Actinomycetes	Propionibacteriales	Nocardioidaceae	Nocardioides	None	IPR022121	PF12389	ndk:I601_2799	GI:1033003887|EMBL-CDS:ANH39215.1	None	AF-A0A1A9GP56-F1
A0A1A9GIK4	208	1	A0A1A9GIK4	jackhmmer	Nocardioides dokdonensis FR1436.	1300347	I601_1050	Alternate signal-mediated exported protein| RER_14450 family	Bacteria	NA-Bacteria	Actinomycetota	Actinomycetes	Propionibacteriales	Nocardioidaceae	Nocardioides	IPR023833	IPR024006	None	ndk:I601_1050	GI:1033002164|EMBL-CDS:ANH37492.1	None	AF-A0A1A9GIK4-F1
A0A1A9GNG9	208	1	A0A1A9GNG9	jackhmmer	Nocardioides dokdonensis FR1436.	1300347	None	Camelysin metallo-endopeptidase	Bacteria	NA-Bacteria	Actinomycetota	Actinomycetes	Propionibacteriales	Nocardioidaceae	Nocardioides	None	None	None	ndk:I601_2794,ndk:I601_2797	GI:1056684344|GI:1033003882|GI:1033003885|EMBL-CDS:ANH39210.1|EMBL-CDS:ANH39213.1|REFSEQ:WP_068110782.1	None	AF-A0A1A9GNG9-F1
A0A1A9GII0	191	1	A0A1A9GII0	jackhmmer	Nocardioides dokdonensis FR1436.	1300347	I601_1048	SipW-cognate class signal peptide	Bacteria	NA-Bacteria	Actinomycetota	Actinomycetes	Propionibacteriales	Nocardioidaceae	Nocardioides	IPR023833	None	None	ndk:I601_1048	GI:1056680676|GI:1033002162|EMBL-CDS:ANH37490.1|REFSEQ:WP_068107114.1	None	AF-A0A1A9GII0-F1
A0A927Q0Q1	200	2	A0A927Q0Q1|A0A9X1BVL0	IPR022121	Nocardioides donggukensis.|Lysobacter sp. MMG2.	2774019|2801338	IE331_14900|JI752_14885	Ribosomally synthesized peptide with SipW-like signal peptide	Bacteria	NA-Bacteria	Actinomycetota|Pseudomonadota	Actinomycetes|Gammaproteobacteria	Propionibacteriales|Lysobacterales	Nocardioidaceae|Lysobacteraceae	Nocardioides|Lysobacter	IPR023833	IPR022121	PF12389	None	EMBL-CDS:MBD8870915.1|EMBL-CDS:MBL0725048.1	None	None
A0A4V1BDL7	178	1	A0A4V1BDL7	jackhmmer	Nocardioides euryhalodurans.	2518370	EXE57_04210	Alternate-type signal peptide domain-containing protein	Bacteria	NA-Bacteria	Actinomycetota	Actinomycetes	Propionibacteriales	Nocardioidaceae	Nocardioides	IPR023833	IPR024006	None	noy:EXE57_04210	EMBL-CDS:QBR91562.1	None	AF-A0A4V1BDL7-F1
A0A4P7GJJ8	177	1	A0A4P7GJJ8	jackhmmer	Nocardioides euryhalodurans.	2518370	EXE57_07610	Alternate-type signal peptide domain-containing protein	Bacteria	NA-Bacteria	Actinomycetota	Actinomycetes	Propionibacteriales	Nocardioidaceae	Nocardioides	IPR023833	IPR024006	None	noy:EXE57_07610	EMBL-CDS:QBR92166.1	None	AF-A0A4P7GJJ8-F1
A0A938Y6D3	174	1	A0A938Y6D3	IPR022121	Nocardioides faecalis.	2803858	JK386_09045	Camelysin metallo-endopeptidase	Bacteria	NA-Bacteria	Actinomycetota	Actinomycetes	Propionibacteriales	Nocardioidaceae	Nocardioides	None	IPR022121	PF12389	None	EMBL-CDS:MBM9460049.1	None	None
A0A4Q2SFX0	210	1	A0A4Q2SFX0	jackhmmer	Nocardioides ganghwensis.	252230	EUA07_08130	Ribosomally synthesized peptide with SipW-like signal peptide	Bacteria	NA-Bacteria	Actinomycetota	Actinomycetes	Propionibacteriales	Nocardioidaceae	Nocardioides	None	None	None	None	EMBL-CDS:RYC02704.1	None	AF-A0A4Q2SFX0-F1
A0A2T8F776	188	1	A0A2T8F776	IPR022121+jackhmmer	Nocardioides gansuensis.	2138300	DDE18_16265	Uncharacterized protein	Bacteria	NA-Bacteria	Actinomycetota	Actinomycetes	Propionibacteriales	Nocardioidaceae	Nocardioides	None	IPR022121	PF12389	None	EMBL-CDS:PVG81563.1	None	AF-A0A2T8F776-F1
A0A2T8F5R1	168	1	A0A2T8F5R1	jackhmmer	Nocardioides gansuensis.	2138300	DDE18_19720	DUF4352 domain-containing protein	Bacteria	NA-Bacteria	Actinomycetota	Actinomycetes	Propionibacteriales	Nocardioidaceae	Nocardioides	None	None	None	None	EMBL-CDS:PVG81051.1	None	AF-A0A2T8F5R1-F1
A0A7W3IYG6	209	1	A0A7W3IYG6	IPR022121	Nocardioides ginsengisegetis.	661491	FB382_001170	Camelysin metallo-endopeptidase	Bacteria	NA-Bacteria	Actinomycetota	Actinomycetes	Propionibacteriales	Nocardioidaceae	Nocardioides	None	IPR022121	PF12389	None	EMBL-CDS:MBA8802879.1	None	AF-A0A7W3IYG6-F1
A0A4Q4Z6N8	179	1	A0A4Q4Z6N8	IPR022121+jackhmmer	Nocardioides guangzhouensis.	2497878	EKO23_21295	DUF4352 domain-containing protein	Bacteria	NA-Bacteria	Actinomycetota	Actinomycetes	Propionibacteriales	Nocardioidaceae	Nocardioides	None	IPR022121	PF12389	None	EMBL-CDS:RYP82624.1	None	AF-A0A4Q4Z6N8-F1
A0A5B1L4A9	201	1	A0A5B1L4A9	IPR022121+jackhmmer	Nocardioides humilatus.	2607660	F0U44_21865	SipW-cognate class signal peptide	Bacteria	NA-Bacteria	Actinomycetota	Actinomycetes	Propionibacteriales	Nocardioidaceae	Nocardioides	None	IPR022121	PF12389	None	EMBL-CDS:KAA1415334.1	None	AF-A0A5B1L4A9-F1
A0A5B1L4H3	183	1	A0A5B1L4H3	jackhmmer	Nocardioides humilatus.	2607660	F0U44_21880	Alternate-type signal peptide domain-containing protein	Bacteria	NA-Bacteria	Actinomycetota	Actinomycetes	Propionibacteriales	Nocardioidaceae	Nocardioides	IPR023833	IPR024006	None	None	EMBL-CDS:KAA1415336.1	None	AF-A0A5B1L4H3-F1
A0A5B1L8B0	177	1	A0A5B1L8B0	IPR022121+jackhmmer	Nocardioides humilatus.	2607660	F0U44_16885	Camelysin metallo-endopeptidase	Bacteria	NA-Bacteria	Actinomycetota	Actinomycetes	Propionibacteriales	Nocardioidaceae	Nocardioides	None	IPR022121	PF12389	None	EMBL-CDS:KAA1416862.1	None	AF-A0A5B1L8B0-F1
A0A417XVY3	201	1	A0A417XVY3	IPR022121+jackhmmer	Nocardioides immobilis.	2049295	D0Z08_24670	SipW-cognate class signal peptide	Bacteria	NA-Bacteria	Actinomycetota	Actinomycetes	Propionibacteriales	Nocardioidaceae	Nocardioides	IPR023833	IPR022121	PF12389	None	EMBL-CDS:RHW24317.1	None	AF-A0A417XVY3-F1
A0A417XYP5	183	1	A0A417XYP5	jackhmmer	Nocardioides immobilis.	2049295	D0Z08_19840	Alternate-type signal peptide domain-containing protein	Bacteria	NA-Bacteria	Actinomycetota	Actinomycetes	Propionibacteriales	Nocardioidaceae	Nocardioides	IPR023833	IPR024006	None	None	EMBL-CDS:RHW25475.1	None	AF-A0A417XYP5-F1
A0A417Y1U2	176	1	A0A417Y1U2	IPR022121+jackhmmer	Nocardioides immobilis.	2049295	D0Z08_14355	Camelysin metallo-endopeptidase	Bacteria	NA-Bacteria	Actinomycetota	Actinomycetes	Propionibacteriales	Nocardioidaceae	Nocardioides	None	IPR022121	PF12389	None	EMBL-CDS:RHW26504.1	None	AF-A0A417Y1U2-F1
A0A4R1CGH0	181	1	A0A4R1CGH0	IPR022121	Nocardioides jejuensis.	2502782	EPD65_04395	Camelysin-like metallo-endopeptidase	Bacteria	NA-Bacteria	Actinomycetota	Actinomycetes	Propionibacteriales	Nocardioidaceae	Nocardioides	None	IPR022121	PF12389	None	EMBL-CDS:TCJ30444.1	None	AF-A0A4R1CGH0-F1
A0A4U2YV42	184	1	A0A4U2YV42	IPR022121	Nocardioides jishulii.	2575440	FC770_05690	Camelysin-like metallo-endopeptidase	Bacteria	NA-Bacteria	Actinomycetota	Actinomycetes	Propionibacteriales	Nocardioidaceae	Nocardioides	None	IPR022121	PF12389	None	EMBL-CDS:TKI64612.1	None	AF-A0A4U2YV42-F1
A0A852RFW4	176	1	A0A852RFW4	IPR022121	Nocardioides kongjuensis.	349522	BJ958_003743	Camelysin metallo-endopeptidase	Bacteria	NA-Bacteria	Actinomycetota	Actinomycetes	Propionibacteriales	Nocardioidaceae	Nocardioides	None	IPR022121	PF12389	None	EMBL-CDS:NYD32197.1	None	AF-A0A852RFW4-F1
A0A1G6YER7	207	1	A0A1G6YER7	IPR022121+jackhmmer	Nocardioides lianchengensis.	1045774	SAMN05421872_11223	SipW-cognate class signal peptide	Bacteria	NA-Bacteria	Actinomycetota	Actinomycetes	Propionibacteriales	Nocardioidaceae	Nocardioides	IPR023833	IPR022121	PF12389	None	EMBL-CDS:SDD88974.1	None	AF-A0A1G6YER7-F1
A0A1G6YFE2	172	1	A0A1G6YFE2	jackhmmer	Nocardioides lianchengensis.	1045774	SAMN05421872_11225	Alternate signal-mediated exported protein| RER_14450 family	Bacteria	NA-Bacteria	Actinomycetota	Actinomycetes	Propionibacteriales	Nocardioidaceae	Nocardioides	IPR023833	IPR024006	None	None	EMBL-CDS:SDD89032.1	None	AF-A0A1G6YFE2-F1
A0A7X0RJM0	208	1	A0A7X0RJM0	IPR022121	Nocardioides luti.	2761101	H5V45_19530	SipW-cognate class signal peptide	Bacteria	NA-Bacteria	Actinomycetota	Actinomycetes	Propionibacteriales	Nocardioidaceae	Nocardioides	IPR023833	IPR022121	PF12389	None	EMBL-CDS:MBB6629526.1	None	AF-A0A7X0RJM0-F1
A0A3L8P2T3	222	1	A0A3L8P2T3	jackhmmer	Nocardioides mangrovicus.	2478913	D9V37_06760	Ribosomally synthesized peptide with SipW-like signal peptide	Bacteria	NA-Bacteria	Actinomycetota	Actinomycetes	Propionibacteriales	Nocardioidaceae	Nocardioides	None	None	None	None	EMBL-CDS:RLV49615.1	None	AF-A0A3L8P2T3-F1
A0A7Y9F132	198	1	A0A7Y9F132	IPR022121	Nocardioides marinisabuli.	419476	BKA08_001063	Putative ribosomally synthesized peptide with SipW-like signal peptide	Bacteria	NA-Bacteria	Actinomycetota	Actinomycetes	Propionibacteriales	Nocardioidaceae	Nocardioides	IPR023833	IPR022121	PF12389	None	EMBL-CDS:NYD56825.1	None	AF-A0A7Y9F132-F1
A0A7Y9YGK7	202	1	A0A7Y9YGK7	IPR022121	Nocardioides marinus.	374514	BKA05_003366	Putative ribosomally synthesized peptide with SipW-like signal peptide	Bacteria	NA-Bacteria	Actinomycetota	Actinomycetes	Propionibacteriales	Nocardioidaceae	Nocardioides	IPR023833	IPR022121	PF12389	None	EMBL-CDS:NYI11851.1	None	AF-A0A7Y9YGK7-F1
A0A3N0CI54	201	1	A0A3N0CI54	jackhmmer	Nocardioides marmoriginsengisoli.	661483	EFK50_14650	Ribosomally synthesized peptide with SipW-like signal peptide	Bacteria	NA-Bacteria	Actinomycetota	Actinomycetes	Propionibacteriales	Nocardioidaceae	Nocardioides	IPR023833	None	None	None	EMBL-CDS:RNL62961.1	None	AF-A0A3N0CI54-F1
A0A3N0CL32	197	1	A0A3N0CL32	jackhmmer	Nocardioides marmoriginsengisoli.	661483	EFK50_06280	Alternate-type signal peptide domain-containing protein	Bacteria	NA-Bacteria	Actinomycetota	Actinomycetes	Propionibacteriales	Nocardioidaceae	Nocardioides	IPR023833	None	None	None	EMBL-CDS:RNL64142.1	None	AF-A0A3N0CL32-F1
A0A3N0CHP1	179	1	A0A3N0CHP1	jackhmmer	Nocardioides marmoriginsengisoli.	661483	EFK50_14635	Alternate-type signal peptide domain-containing protein	Bacteria	NA-Bacteria	Actinomycetota	Actinomycetes	Propionibacteriales	Nocardioidaceae	Nocardioides	IPR023833	IPR024006	None	None	EMBL-CDS:RNL62958.1	None	AF-A0A3N0CHP1-F1
A0A3N0CL09	172	1	A0A3N0CL09	jackhmmer	Nocardioides marmoriginsengisoli.	661483	EFK50_06295	Alternate-type signal peptide domain-containing protein	Bacteria	NA-Bacteria	Actinomycetota	Actinomycetes	Propionibacteriales	Nocardioidaceae	Nocardioides	IPR023833	IPR024006	None	None	EMBL-CDS:RNL64145.1	None	AF-A0A3N0CL09-F1
A0A3N0CD83	147	1	A0A3N0CD83	jackhmmer	Nocardioides marmoriginsengisoli.	661483	EFK50_16650	Uncharacterized protein	Bacteria	NA-Bacteria	Actinomycetota	Actinomycetes	Propionibacteriales	Nocardioidaceae	Nocardioides	None	None	None	None	EMBL-CDS:RNL61016.1	None	AF-A0A3N0CD83-F1
A0A3N0DWX1	2281	1	A0A3N0DWX1	jackhmmer	Nocardioides marmorisolisilvae.	1542737	EFL95_14400	DUF11 domain-containing protein	Bacteria	NA-Bacteria	Actinomycetota	Actinomycetes	Propionibacteriales	Nocardioidaceae	Nocardioides	IPR001434	IPR051172	PF01345	None	EMBL-CDS:RNL80097.1	None	None
A0A3N0DX41	229	1	A0A3N0DX41	jackhmmer	Nocardioides marmorisolisilvae.	1542737	EFL95_14925	SipW-cognate class signal peptide	Bacteria	NA-Bacteria	Actinomycetota	Actinomycetes	Propionibacteriales	Nocardioidaceae	Nocardioides	None	None	None	None	EMBL-CDS:RNL80188.1	None	AF-A0A3N0DX41-F1
A0A3N0DUV7	197	1	A0A3N0DUV7	IPR022121+jackhmmer	Nocardioides marmorisolisilvae.	1542737	EFL95_09195	SipW-cognate class signal peptide	Bacteria	NA-Bacteria	Actinomycetota	Actinomycetes	Propionibacteriales	Nocardioidaceae	Nocardioides	IPR023833	IPR022121	PF12389	None	EMBL-CDS:RNL79193.1	None	AF-A0A3N0DUV7-F1
A0A3N0DUB8	189	1	A0A3N0DUB8	jackhmmer	Nocardioides marmorisolisilvae.	1542737	EFL95_09180	Alternate-type signal peptide domain-containing protein	Bacteria	NA-Bacteria	Actinomycetota	Actinomycetes	Propionibacteriales	Nocardioidaceae	Nocardioides	IPR023833	IPR024006	None	None	EMBL-CDS:RNL79190.1	None	AF-A0A3N0DUB8-F1
A0A3N0DXI6	176	1	A0A3N0DXI6	IPR022121+jackhmmer	Nocardioides marmorisolisilvae.	1542737	EFL95_05300	Camelysin metallo-endopeptidase	Bacteria	NA-Bacteria	Actinomycetota	Actinomycetes	Propionibacteriales	Nocardioidaceae	Nocardioides	None	IPR022121	PF12389	None	EMBL-CDS:RNL80307.1	None	AF-A0A3N0DXI6-F1
A0A6I3JEJ6	228	1	A0A6I3JEJ6	IPR022121+jackhmmer	Nocardioides marmotae.	2663857	GGQ22_15245	Camelysin metallo-endopeptidase	Bacteria	NA-Bacteria	Actinomycetota	Actinomycetes	Propionibacteriales	Nocardioidaceae	Nocardioides	None	IPR022121	PF12389	None	EMBL-CDS:MTB96428.1	None	AF-A0A6I3JEJ6-F1
A0A6I3JGE1	214	1	A0A6I3JGE1	IPR022121+jackhmmer	Nocardioides marmotae.	2663857	GGQ22_20270	Alternate-type signal peptide domain-containing protein	Bacteria	NA-Bacteria	Actinomycetota	Actinomycetes	Propionibacteriales	Nocardioidaceae	Nocardioides	IPR023833	IPR022121	PF12389	None	EMBL-CDS:MTB97406.1	None	AF-A0A6I3JGE1-F1
A0A6I3JBV3	196	1	A0A6I3JBV3	jackhmmer	Nocardioides marmotae.	2663857	GGQ22_11110	Camelysin metallo-endopeptidase	Bacteria	NA-Bacteria	Actinomycetota	Actinomycetes	Propionibacteriales	Nocardioidaceae	Nocardioides	None	None	None	None	EMBL-CDS:MTB95636.1	None	AF-A0A6I3JBV3-F1
A0A7Y9RY78	197	1	A0A7Y9RY78	IPR022121	Nocardioides perillae.	1119534	BJ989_002409	Alternate signal-mediated exported protein	Bacteria	NA-Bacteria	Actinomycetota	Actinomycetes	Propionibacteriales	Nocardioidaceae	Nocardioides	IPR023833	IPR022121	PF12389	None	EMBL-CDS:NYG56105.1	None	AF-A0A7Y9RY78-F1
A0A7Y9ULN2	184	1	A0A7Y9ULN2	IPR022121	Nocardioides perillae.	1119534	BJ989_002957	Camelysin metallo-endopeptidase	Bacteria	NA-Bacteria	Actinomycetota	Actinomycetes	Propionibacteriales	Nocardioidaceae	Nocardioides	None	IPR022121	PF12389	None	EMBL-CDS:NYG56653.1	None	AF-A0A7Y9ULN2-F1
A0A6G7YJX9	203	1	A0A6G7YJX9	jackhmmer	Nocardioides piscis.	2714938	G7071_17950	Camelysin metallo-endopeptidase	Bacteria	NA-Bacteria	Actinomycetota	Actinomycetes	Propionibacteriales	Nocardioidaceae	Nocardioides	None	None	None	npi:G7071_17950	EMBL-CDS:QIK77038.1	None	AF-A0A6G7YJX9-F1
A0A6G7YG77	192	1	A0A6G7YG77	IPR022121+jackhmmer	Nocardioides piscis.	2714938	None	Camelysin metallo-endopeptidase	Bacteria	NA-Bacteria	Actinomycetota	Actinomycetes	Propionibacteriales	Nocardioidaceae	Nocardioides	None	IPR022121	PF12389	npi:G7071_10455,npi:G7071_10475	EMBL-CDS:QIK75799.1|EMBL-CDS:QIK75803.1	None	AF-A0A6G7YG77-F1
A0A6G7YJ57	174	1	A0A6G7YJ57	jackhmmer	Nocardioides piscis.	2714938	G7071_16385	Alternate-type signal peptide domain-containing protein	Bacteria	NA-Bacteria	Actinomycetota	Actinomycetes	Propionibacteriales	Nocardioidaceae	Nocardioides	IPR023833	IPR024006	None	npi:G7071_16385	EMBL-CDS:QIK76767.1	None	AF-A0A6G7YJ57-F1
A0A3N0GLA3	232	1	A0A3N0GLA3	jackhmmer	Nocardioides pocheonensis.	661485	EFL26_15730	DUF11 domain-containing protein	Bacteria	NA-Bacteria	Actinomycetota	Actinomycetes	Propionibacteriales	Nocardioidaceae	Nocardioides	None	None	None	None	EMBL-CDS:RNM13265.1	None	AF-A0A3N0GLA3-F1
A0A1I3NYQ8	211	1	A0A1I3NYQ8	IPR022121+jackhmmer	Nocardioides psychrotolerans.	1005945	SAMN05216561_11933	Camelysin metallo-endopeptidase	Bacteria	NA-Bacteria	Actinomycetota	Actinomycetes	Propionibacteriales	Nocardioidaceae	Nocardioides	None	IPR022121	PF12389	None	EMBL-CDS:SFJ14444.1	None	AF-A0A1I3NYQ8-F1
A0A1I3KI70	208	1	A0A1I3KI70	IPR022121+jackhmmer	Nocardioides psychrotolerans.	1005945	SAMN05216561_11246	SipW-cognate class signal peptide	Bacteria	NA-Bacteria	Actinomycetota	Actinomycetes	Propionibacteriales	Nocardioidaceae	Nocardioides	IPR023833	IPR022121	PF12389	None	EMBL-CDS:SFI71998.1	None	AF-A0A1I3KI70-F1
A0A1I3KHU5	178	1	A0A1I3KHU5	jackhmmer	Nocardioides psychrotolerans.	1005945	SAMN05216561_11244	Alternate signal-mediated exported protein| RER_14450 family	Bacteria	NA-Bacteria	Actinomycetota	Actinomycetes	Propionibacteriales	Nocardioidaceae	Nocardioides	None	IPR024006	None	None	EMBL-CDS:SFI71920.1	None	AF-A0A1I3KHU5-F1
A0A316TIB3	215	1	A0A316TIB3	jackhmmer	Nocardioides silvaticus.	2201891	DJ010_10460	Ribosomally synthesized peptide with SipW-like signal peptide	Bacteria	NA-Bacteria	Actinomycetota	Actinomycetes	Propionibacteriales	Nocardioidaceae	Nocardioides	IPR023833	None	None	None	EMBL-CDS:PWN02825.1	None	AF-A0A316TIB3-F1
A0A316TEI9	193	1	A0A316TEI9	jackhmmer	Nocardioides silvaticus.	2201891	DJ010_10470	Alternate-type signal peptide domain-containing protein	Bacteria	NA-Bacteria	Actinomycetota	Actinomycetes	Propionibacteriales	Nocardioidaceae	Nocardioides	IPR023833	IPR024006	None	None	EMBL-CDS:PWN02827.1	None	AF-A0A316TEI9-F1
A0A316TL51	176	1	A0A316TL51	IPR022121+jackhmmer	Nocardioides silvaticus.	2201891	DJ010_11670	Camelysin metallo-endopeptidase	Bacteria	NA-Bacteria	Actinomycetota	Actinomycetes	Propionibacteriales	Nocardioidaceae	Nocardioides	None	IPR022121	PF12389	None	EMBL-CDS:PWN03022.1	None	AF-A0A316TL51-F1
A0A2E2Q0J2	202	1	A0A2E2Q0J2	IPR022121	Nocardioides sp.	35761	CMH84_07555	Ribosomally synthesized peptide with SipW-like signal peptide	Bacteria	NA-Bacteria	Actinomycetota	Actinomycetes	Propionibacteriales	Nocardioidaceae	Nocardioides	IPR023833	IPR022121	PF12389	None	EMBL-CDS:MAY96379.1	None	AF-A0A2E2Q0J2-F1
A0A653URA9	207	1	A0A653URA9	IPR022121+jackhmmer	Nocardioides sp. AX2bis.	2653157	NOCARDAX2BIS_40070	Ribosomally synthesized peptide with SipW-like signal peptide	Bacteria	NA-Bacteria	Actinomycetota	Actinomycetes	Propionibacteriales	Nocardioidaceae	Nocardioides	None	IPR022121	PF12389	None	EMBL-CDS:VXB96467.1	None	AF-A0A653URA9-F1
A0A653V4D3	201	1	A0A653V4D3	jackhmmer	Nocardioides sp. AX2bis.	2653157	NOCARDAX2BIS_40067	Alternate signal-mediated exported protein| RER_14450 family	Bacteria	NA-Bacteria	Actinomycetota	Actinomycetes	Propionibacteriales	Nocardioidaceae	Nocardioides	IPR023833	IPR024006	None	None	EMBL-CDS:VXB96302.1	None	AF-A0A653V4D3-F1
R7XUW5	201	1	R7XUW5	jackhmmer	Nocardioides sp. CF8.	110319	CF8_2933	Uncharacterized protein	Bacteria	NA-Bacteria	Actinomycetota	Actinomycetes	Propionibacteriales	Nocardioidaceae	Nocardioides	None	None	None	None	GI:498535343|GI:490486294|EMBL-CDS:EON23157.1|REFSEQ:WP_010833778.1	None	AF-R7XUW5-F1
R7XXS9	188	1	R7XXS9	jackhmmer	Nocardioides sp. CF8.	110319	CF8_1879	Alternate-type signal peptide domain-containing protein	Bacteria	NA-Bacteria	Actinomycetota	Actinomycetes	Propionibacteriales	Nocardioidaceae	Nocardioides	IPR023833	IPR024006	None	None	GI:490487702|EMBL-CDS:EON24116.1	None	AF-R7XXS9-F1
A0A5Q0NTS4	282	1	A0A5Q0NTS4	IPR022121+jackhmmer	Nocardioides sp. dk884.	2662361	GFH29_12885	Uncharacterized protein	Bacteria	NA-Bacteria	Actinomycetota	Actinomycetes	Propionibacteriales	Nocardioidaceae	Nocardioides	IPR023833	IPR022121	PF12389	None	EMBL-CDS:QGA08197.1	None	AF-A0A5Q0NTS4-F1
A0A5Q0NU44	222	1	A0A5Q0NU44	IPR022121+jackhmmer	Nocardioides sp. dk884.	2662361	GFH29_12875	Camelysin metallo-endopeptidase	Bacteria	NA-Bacteria	Actinomycetota	Actinomycetes	Propionibacteriales	Nocardioidaceae	Nocardioides	None	IPR022121	PF12389	None	EMBL-CDS:QGA08195.1	None	AF-A0A5Q0NU44-F1
A0A5Q0NUZ8	208	1	A0A5Q0NUZ8	IPR022121+jackhmmer	Nocardioides sp. dk884.	2662361	GFH29_12880	Camelysin metallo-endopeptidase	Bacteria	NA-Bacteria	Actinomycetota	Actinomycetes	Propionibacteriales	Nocardioidaceae	Nocardioides	IPR023833	IPR022121	PF12389	None	EMBL-CDS:QGA08196.1	None	AF-A0A5Q0NUZ8-F1
A0A5Q0NUM6	206	1	A0A5Q0NUM6	IPR022121+jackhmmer	Nocardioides sp. dk884.	2662361	GFH29_12870	Alternate-type signal peptide domain-containing protein	Bacteria	NA-Bacteria	Actinomycetota	Actinomycetes	Propionibacteriales	Nocardioidaceae	Nocardioides	IPR023833	IPR022121	PF12389	None	EMBL-CDS:QGA08194.1	None	AF-A0A5Q0NUM6-F1
A0A5Q0NWW7	205	1	A0A5Q0NWW7	IPR022121+jackhmmer	Nocardioides sp. dk884.	2662361	GFH29_12890	Camelysin metallo-endopeptidase	Bacteria	NA-Bacteria	Actinomycetota	Actinomycetes	Propionibacteriales	Nocardioidaceae	Nocardioides	IPR023833	IPR022121	PF12389	None	EMBL-CDS:QGA08198.1	None	AF-A0A5Q0NWW7-F1
A0A4T0V0J9	3357	1	A0A4T0V0J9	jackhmmer	Nocardioides sp. GY 10113.	2569761	E8D34_13310	DUF11 domain-containing protein	Bacteria	NA-Bacteria	Actinomycetota	Actinomycetes	Propionibacteriales	Nocardioidaceae	Nocardioides	IPR001434|IPR019931|IPR040683|IPR045474	IPR051172	PF01345|PF18651|PF20009	None	EMBL-CDS:TIC85050.1	None	None
A0A4T0V2W6	233	1	A0A4T0V2W6	jackhmmer	Nocardioides sp. GY 10127.	2569762	E8D37_02460	Uncharacterized protein	Bacteria	NA-Bacteria	Actinomycetota	Actinomycetes	Propionibacteriales	Nocardioidaceae	Nocardioides	IPR023833	None	None	None	EMBL-CDS:TIC85515.1	None	AF-A0A4T0V2W6-F1
A0A4T0V1R6	208	1	A0A4T0V1R6	jackhmmer	Nocardioides sp. GY 10127.	2569762	E8D37_02440	SipW-cognate class signal peptide	Bacteria	NA-Bacteria	Actinomycetota	Actinomycetes	Propionibacteriales	Nocardioidaceae	Nocardioides	None	None	None	None	EMBL-CDS:TIC85512.1	None	AF-A0A4T0V1R6-F1
A0A4V6TSZ6	192	1	A0A4V6TSZ6	jackhmmer	Nocardioides sp. GY 10127.	2569762	E8D37_02450	Alternate-type signal peptide domain-containing protein	Bacteria	NA-Bacteria	Actinomycetota	Actinomycetes	Propionibacteriales	Nocardioidaceae	Nocardioides	IPR023833	IPR024006	None	None	EMBL-CDS:TIC85513.1	None	AF-A0A4V6TSZ6-F1
A0A6G7XS42	185	1	A0A6G7XS42	IPR022121+jackhmmer	Nocardioides sp. HDW12B.	2714939	G7072_13695	Camelysin metallo-endopeptidase	Bacteria	NA-Bacteria	Actinomycetota	Actinomycetes	Propionibacteriales	Nocardioidaceae	Nocardioides	None	IPR022121	PF12389	None	EMBL-CDS:QIK67259.1	None	AF-A0A6G7XS42-F1
A0A562CIA3	200	1	A0A562CIA3	jackhmmer	Nocardioides sp. J9.	935844	L615_003700000300	Putative ribosomally synthesized peptide with SipW-like signal peptide	Bacteria	NA-Bacteria	Actinomycetota	Actinomycetes	Propionibacteriales	Nocardioidaceae	Nocardioides	None	None	None	None	EMBL-CDS:TWG97264.1	None	AF-A0A562CIA3-F1
A0A562CIP2	177	1	A0A562CIP2	jackhmmer	Nocardioides sp. J9.	935844	L615_003700000270	Alternate signal-mediated exported protein	Bacteria	NA-Bacteria	Actinomycetota	Actinomycetes	Propionibacteriales	Nocardioidaceae	Nocardioides	IPR023833	IPR024006	None	None	EMBL-CDS:TWG97261.1	None	AF-A0A562CIP2-F1
A0A562C0V0	176	1	A0A562C0V0	IPR022121+jackhmmer	Nocardioides sp. J9.	935844	L615_008300000130	Camelysin-like metallo-endopeptidase	Bacteria	NA-Bacteria	Actinomycetota	Actinomycetes	Propionibacteriales	Nocardioidaceae	Nocardioides	None	IPR022121	PF12389	None	EMBL-CDS:TWG91135.1	None	AF-A0A562C0V0-F1
A0A562C4N2	149	1	A0A562C4N2	jackhmmer	Nocardioides sp. J9.	935844	L615_007500000130	Alternate signal-mediated exported protein	Bacteria	NA-Bacteria	Actinomycetota	Actinomycetes	Propionibacteriales	Nocardioidaceae	Nocardioides	None	None	None	None	EMBL-CDS:TWG92003.1	None	AF-A0A562C4N2-F1
A0A6H1A1D8	215	1	A0A6H1A1D8	jackhmmer	Nocardioides sp. JQ2195.	2592334	ncot_10135	Ribosomally synthesized peptide with SipW-like signal peptide	Bacteria	NA-Bacteria	Actinomycetota	Actinomycetes	Propionibacteriales	Nocardioidaceae	Nocardioides	IPR023833	None	None	None	EMBL-CDS:QIX26922.1	None	AF-A0A6H1A1D8-F1
A0A6H1A3U5	184	1	A0A6H1A3U5	jackhmmer	Nocardioides sp. JQ2195.	2592334	ncot_10150	Alternate-type signal peptide domain-containing protein	Bacteria	NA-Bacteria	Actinomycetota	Actinomycetes	Propionibacteriales	Nocardioidaceae	Nocardioides	IPR023833	IPR024006	None	None	EMBL-CDS:QIX26924.1	None	AF-A0A6H1A3U5-F1
A0A6H1A5W1	176	1	A0A6H1A5W1	IPR022121+jackhmmer	Nocardioides sp. JQ2195.	2592334	ncot_18970	Camelysin metallo-endopeptidase	Bacteria	NA-Bacteria	Actinomycetota	Actinomycetes	Propionibacteriales	Nocardioidaceae	Nocardioides	None	IPR022121	PF12389	None	EMBL-CDS:QIX28442.1	None	AF-A0A6H1A5W1-F1
A0A0S9QAT1	213	1	A0A0S9QAT1	IPR022121+jackhmmer	Nocardioides sp. Leaf285.	1736322	ASF47_04755	Ribosomally synthesized peptide with SipW-like signal peptide	Bacteria	NA-Bacteria	Actinomycetota	Actinomycetes	Propionibacteriales	Nocardioidaceae	Nocardioides	IPR023833	IPR022121	PF12389	None	GI:948204983|GI:944917169|EMBL-CDS:KQP66997.1|REFSEQ:WP_056862754.1	None	AF-A0A0S9QAT1-F1
A0A0S9QAN1	212	1	A0A0S9QAN1	IPR022121+jackhmmer	Nocardioides sp. Leaf285.	1736322	ASF47_03900	Camelysin metallo-endopeptidase	Bacteria	NA-Bacteria	Actinomycetota	Actinomycetes	Propionibacteriales	Nocardioidaceae	Nocardioides	None	IPR022121	PF12389	None	GI:944917035|GI:948204848|EMBL-CDS:KQP66863.1|REFSEQ:WP_056862619.1	None	AF-A0A0S9QAN1-F1
A0A0S9QAS1	190	1	A0A0S9QAS1	jackhmmer	Nocardioides sp. Leaf285.	1736322	ASF47_04730	Ribosomally synthesized peptide with SipW-like signal peptide	Bacteria	NA-Bacteria	Actinomycetota	Actinomycetes	Propionibacteriales	Nocardioidaceae	Nocardioides	IPR023833	None	None	None	GI:948204978|GI:944917164|EMBL-CDS:KQP66992.1	None	AF-A0A0S9QAS1-F1
A0A0S9QAX3	187	1	A0A0S9QAX3	jackhmmer	Nocardioides sp. Leaf285.	1736322	ASF47_04740	Alternate-type signal peptide domain-containing protein	Bacteria	NA-Bacteria	Actinomycetota	Actinomycetes	Propionibacteriales	Nocardioidaceae	Nocardioides	IPR023833	IPR024006	None	None	GI:948204980|GI:944917166|EMBL-CDS:KQP66994.1	None	AF-A0A0S9QAX3-F1
A0A401Y2E0	221	1	A0A401Y2E0	jackhmmer	Nocardioides sp. LS1.	1027620	NLS1_08030	Ribosomally synthesized peptide with SipW-like signal peptide	Bacteria	NA-Bacteria	Actinomycetota	Actinomycetes	Propionibacteriales	Nocardioidaceae	Nocardioides	IPR023833	None	None	None	EMBL-CDS:GCD88797.1	None	AF-A0A401Y2E0-F1
A0A401Y1Q0	209	1	A0A401Y1Q0	IPR022121+jackhmmer	Nocardioides sp. LS1.	1027620	NLS1_05570	Camelysin metallo-endopeptidase	Bacteria	NA-Bacteria	Actinomycetota	Actinomycetes	Propionibacteriales	Nocardioidaceae	Nocardioides	None	IPR022121	PF12389	None	EMBL-CDS:GCD88551.1	None	AF-A0A401Y1Q0-F1
A0A401Y2M5	188	1	A0A401Y2M5	jackhmmer	Nocardioides sp. LS1.	1027620	NLS1_08000	Alternate-type signal peptide domain-containing protein	Bacteria	NA-Bacteria	Actinomycetota	Actinomycetes	Propionibacteriales	Nocardioidaceae	Nocardioides	IPR023833	IPR024006	None	None	EMBL-CDS:GCD88794.1	None	AF-A0A401Y2M5-F1
A0A6L6XTP1	201	1	A0A6L6XTP1	jackhmmer	Nocardioides sp. MAH-18.	2682843	GON03_15290	Camelysin metallo-endopeptidase	Bacteria	NA-Bacteria	Actinomycetota	Actinomycetes	Propionibacteriales	Nocardioidaceae	Nocardioides	None	None	None	None	EMBL-CDS:MVQ50550.1	None	AF-A0A6L6XTP1-F1
A0A6L6XP79	195	1	A0A6L6XP79	jackhmmer	Nocardioides sp. MAH-18.	2682843	GON03_05075	Uncharacterized protein	Bacteria	NA-Bacteria	Actinomycetota	Actinomycetes	Propionibacteriales	Nocardioidaceae	Nocardioides	None	None	None	None	EMBL-CDS:MVQ48543.1	None	AF-A0A6L6XP79-F1
A0A6L6XMQ8	193	1	A0A6L6XMQ8	jackhmmer	Nocardioides sp. MAH-18.	2682843	GON03_05055	Camelysin metallo-endopeptidase	Bacteria	NA-Bacteria	Actinomycetota	Actinomycetes	Propionibacteriales	Nocardioidaceae	Nocardioides	None	None	None	None	EMBL-CDS:MVQ48539.1	None	AF-A0A6L6XMQ8-F1
A0A6L6XLH0	185	1	A0A6L6XLH0	jackhmmer	Nocardioides sp. MAH-18.	2682843	GON03_02010	Alternate-type signal peptide domain-containing protein	Bacteria	NA-Bacteria	Actinomycetota	Actinomycetes	Propionibacteriales	Nocardioidaceae	Nocardioides	IPR023833	IPR024006	None	None	EMBL-CDS:MVQ47940.1	None	AF-A0A6L6XLH0-F1
A0A6L6XMG7	206	2	A0A6L6XMG7|A0A838LG24	IPR022121+jackhmmer|IPR022121	Nocardioides sp. MAH-18.|Nocardioides sp. CGMCC 1.13656.	2682843|2755556	GON03_01995|HZF07_05025	Alternate-type signal peptide domain-containing protein	Bacteria	NA-Bacteria	Actinomycetota	Actinomycetes	Propionibacteriales	Nocardioidaceae	Nocardioides	IPR023833	IPR022121	PF12389	None	EMBL-CDS:MVQ47937.1|EMBL-CDS:MBA2953067.1	None	AF-A0A6L6XMG7-F1|AF-A0A838LG24-F1
A0A1V1W1A6	205	1	A0A1V1W1A6	IPR022121+jackhmmer	Nocardioides sp. PD653.	393303	PD653_1435	Camelysin metallo-endopeptidase	Bacteria	NA-Bacteria	Actinomycetota	Actinomycetes	Propionibacteriales	Nocardioidaceae	Nocardioides	None	IPR022121	PF12389	None	EMBL-CDS:GAW54028.1	None	AF-A0A1V1W1A6-F1
A0A0Q7BI06	220	1	A0A0Q7BI06	jackhmmer	Nocardioides sp. Root1257.	1736439	ASC77_07145	Ribosomally synthesized peptide with SipW-like signal peptide	Bacteria	NA-Bacteria	Actinomycetota	Actinomycetes	Propionibacteriales	Nocardioidaceae	Nocardioides	None	None	None	None	GI:947487082|GI:945593614|EMBL-CDS:KQW48520.1|REFSEQ:WP_056151306.1	None	AF-A0A0Q7BI06-F1
A0A0Q7B5W8	185	1	A0A0Q7B5W8	jackhmmer	Nocardioides sp. Root1257.	1736439	ASC77_22330	Alternate-type signal peptide domain-containing protein	Bacteria	NA-Bacteria	Actinomycetota	Actinomycetes	Propionibacteriales	Nocardioidaceae	Nocardioides	None	IPR024006	None	None	GI:945588105|GI:947495234|EMBL-CDS:KQW43034.1|REFSEQ:WP_056159412.1	None	AF-A0A0Q7B5W8-F1
A0A0Q7BLY9	175	1	A0A0Q7BLY9	jackhmmer	Nocardioides sp. Root1257.	1736439	ASC77_11275	DUF4352 domain-containing protein	Bacteria	NA-Bacteria	Actinomycetota	Actinomycetes	Propionibacteriales	Nocardioidaceae	Nocardioides	None	None	None	None	GI:945594355|GI:947489201|EMBL-CDS:KQW49261.1|REFSEQ:WP_056153425.1	None	AF-A0A0Q7BLY9-F1
A0A0Q7B596	173	2	A0A0Q7B596|A0A0Q8UI99	IPR022121+jackhmmer|IPR022121	Nocardioides sp. Root1257.|Nocardioides sp. Root224.	1736439|1736495	ASC77_22345|ASE24_22135	SipW-cognate class signal peptide	Bacteria	NA-Bacteria	Actinomycetota	Actinomycetes	Propionibacteriales	Nocardioidaceae	Nocardioides	IPR023833	IPR022121	PF12389	None	GI:945588108|EMBL-CDS:KQW43037.1|GI:946190122|EMBL-CDS:KRC41905.1	None	AF-A0A0Q7B596-F1|AF-A0A0Q8UI99-F1
A0A0Q7QZM8	207	1	A0A0Q7QZM8	IPR022121	Nocardioides sp. Root140.	1736460	ASD30_07410	Camelysin metallo-endopeptidase	Bacteria	NA-Bacteria	Actinomycetota	Actinomycetes	Propionibacteriales	Nocardioidaceae	Nocardioides	None	IPR022121	PF12389	None	GI:945810812|GI:948019590|EMBL-CDS:KQY64714.1|REFSEQ:WP_056678897.1	None	AF-A0A0Q7QZM8-F1
A0A0Q7ZEN1	184	1	A0A0Q7ZEN1	jackhmmer	Nocardioides sp. Root151.	1736475	ASD66_10690	Alternate-type signal peptide domain-containing protein	Bacteria	NA-Bacteria	Actinomycetota	Actinomycetes	Propionibacteriales	Nocardioidaceae	Nocardioides	IPR023833	IPR024006	None	None	GI:948018080|GI:945916860|EMBL-CDS:KQZ70124.1|REFSEQ:WP_056677388.1	None	AF-A0A0Q7ZEN1-F1
A0A0Q7ZMY3	181	1	A0A0Q7ZMY3	jackhmmer	Nocardioides sp. Root151.	1736475	ASD66_10705	DUF11 domain-containing protein	Bacteria	NA-Bacteria	Actinomycetota	Actinomycetes	Propionibacteriales	Nocardioidaceae	Nocardioides	IPR023833	None	None	None	GI:945916863|EMBL-CDS:KQZ70127.1	None	AF-A0A0Q7ZMY3-F1
A0A0Q7ZF21	207	2	A0A0Q7ZF21|A0A0Q9RBP0	IPR022121+jackhmmer|IPR022121	Nocardioides sp. Root151.|Nocardioides sp. Soil796.	1736475|1736412	ASD66_20295|ASH02_13765	Camelysin metallo-endopeptidase	Bacteria	NA-Bacteria	Actinomycetota	Actinomycetes	Propionibacteriales	Nocardioidaceae	Nocardioides	None	IPR022121	PF12389	None	GI:945914032|GI:948234447|EMBL-CDS:KQZ67306.1|REFSEQ:WP_056892096.1|GI:946462457|EMBL-CDS:KRF12616.1	None	AF-A0A0Q7ZF21-F1|AF-A0A0Q9RBP0-F1
A0A0Q8Q9P5	176	1	A0A0Q8Q9P5	IPR022121+jackhmmer	Nocardioides sp. Root190.	1736488	ASE01_03390	Camelysin-like metallo-endopeptidase	Bacteria	NA-Bacteria	Actinomycetota	Actinomycetes	Propionibacteriales	Nocardioidaceae	Nocardioides	None	IPR022121	PF12389	None	GI:946126168|GI:948090193|EMBL-CDS:KRB78334.1|REFSEQ:WP_056748852.1	None	AF-A0A0Q8Q9P5-F1
A0A0Q8PUF7	169	1	A0A0Q8PUF7	jackhmmer	Nocardioides sp. Root190.	1736488	ASE01_19310	Alternate-type signal peptide domain-containing protein	Bacteria	NA-Bacteria	Actinomycetota	Actinomycetes	Propionibacteriales	Nocardioidaceae	Nocardioides	IPR023833	IPR024006	None	None	GI:946121949|GI:948098106|EMBL-CDS:KRB74132.1|REFSEQ:WP_056756751.1	None	AF-A0A0Q8PUF7-F1
A0A0Q8EHT2	2220	1	A0A0Q8EHT2	jackhmmer	Nocardioides sp. Root614.	1736571	ASD81_11705	DUF11 domain-containing protein	Bacteria	NA-Bacteria	Actinomycetota	Actinomycetes	Propionibacteriales	Nocardioidaceae	Nocardioides	IPR001434	IPR051172	PF01345	None	GI:945986163|EMBL-CDS:KRA39182.1	None	None
A0A0Q8DRR3	195	1	A0A0Q8DRR3	jackhmmer	Nocardioides sp. Root614.	1736571	ASD81_14080	Ribosomally synthesized peptide with SipW-like signal peptide	Bacteria	NA-Bacteria	Actinomycetota	Actinomycetes	Propionibacteriales	Nocardioidaceae	Nocardioides	IPR023833	None	None	None	GI:945979621|GI:948052647|EMBL-CDS:KRA32650.1|REFSEQ:WP_056711650.1	None	AF-A0A0Q8DRR3-F1
A0A0Q8DXM3	173	1	A0A0Q8DXM3	jackhmmer	Nocardioides sp. Root614.	1736571	ASD81_14065	Alternate-type signal peptide domain-containing protein	Bacteria	NA-Bacteria	Actinomycetota	Actinomycetes	Propionibacteriales	Nocardioidaceae	Nocardioides	IPR023833	IPR024006	None	None	GI:948052643|GI:945979619|EMBL-CDS:KRA32648.1|REFSEQ:WP_056711646.1	None	AF-A0A0Q8DXM3-F1
A0A0Q8V342	201	1	A0A0Q8V342	jackhmmer	Nocardioides sp. Root79.	1736600	ASE19_19045	Ribosomally synthesized peptide with SipW-like signal peptide	Bacteria	NA-Bacteria	Actinomycetota	Actinomycetes	Propionibacteriales	Nocardioidaceae	Nocardioides	IPR023833	None	None	None	GI:946197229|GI:948235757|EMBL-CDS:KRC48992.1|REFSEQ:WP_056893394.1	None	AF-A0A0Q8V342-F1
A0A0Q8UUU9	177	1	A0A0Q8UUU9	jackhmmer	Nocardioides sp. Root79.	1736600	ASE19_19030	Alternate-type signal peptide domain-containing protein	Bacteria	NA-Bacteria	Actinomycetota	Actinomycetes	Propionibacteriales	Nocardioidaceae	Nocardioides	IPR023833	IPR024006	None	None	GI:946197227|GI:948235755|EMBL-CDS:KRC48990.1|REFSEQ:WP_056893392.1	None	AF-A0A0Q8UUU9-F1
A0A0Q8V7H9	149	1	A0A0Q8V7H9	jackhmmer	Nocardioides sp. Root79.	1736600	ASE19_19445	Uncharacterized protein	Bacteria	NA-Bacteria	Actinomycetota	Actinomycetes	Propionibacteriales	Nocardioidaceae	Nocardioides	None	None	None	None	GI:948235828|GI:946197300|EMBL-CDS:KRC49063.1|REFSEQ:WP_056893465.1	None	AF-A0A0Q8V7H9-F1
A0A0Q8V8G0	176	2	A0A0Q8V8G0|A0A0Q8WEU0	IPR022121+jackhmmer|IPR022121	Nocardioides sp. Root79.|Nocardioides sp. Root240.	1736600|1736500	ASE19_14640|ASE20_18115	Camelysin-like metallo-endopeptidase	Bacteria	NA-Bacteria	Actinomycetota	Actinomycetes	Propionibacteriales	Nocardioidaceae	Nocardioides	None	IPR022121	PF12389	None	GI:948239303|GI:946201809|EMBL-CDS:KRC53562.1|REFSEQ:WP_056896940.1|GI:946216252|EMBL-CDS:KRC67962.1	None	AF-A0A0Q8V8G0-F1|AF-A0A0Q8WEU0-F1
A0A5B7RC28	215	1	A0A5B7RC28	IPR022121+jackhmmer	Nocardioides sp. S-1144.	2582905	FE634_12240	Alternate-type signal peptide domain-containing protein	Bacteria	NA-Bacteria	Actinomycetota	Actinomycetes	Propionibacteriales	Nocardioidaceae	Nocardioides	None	IPR022121	PF12389	noo:FE634_12240	EMBL-CDS:QCW50969.1	None	AF-A0A5B7RC28-F1
A0A5B7RBW9	201	1	A0A5B7RBW9	jackhmmer	Nocardioides sp. S-1144.	2582905	FE634_04105	Camelysin metallo-endopeptidase	Bacteria	NA-Bacteria	Actinomycetota	Actinomycetes	Propionibacteriales	Nocardioidaceae	Nocardioides	None	None	None	noo:FE634_04105	EMBL-CDS:QCW49795.1	None	AF-A0A5B7RBW9-F1
A0A5B7REZ5	188	1	A0A5B7REZ5	jackhmmer	Nocardioides sp. S-1144.	2582905	FE634_12255	Alternate-type signal peptide domain-containing protein	Bacteria	NA-Bacteria	Actinomycetota	Actinomycetes	Propionibacteriales	Nocardioidaceae	Nocardioides	IPR023833	IPR024006	None	noo:FE634_12255	EMBL-CDS:QCW50972.1	None	AF-A0A5B7REZ5-F1
A0A542S2C5	176	1	A0A542S2C5	IPR022121	Nocardioides sp. SLBN-35.	2768445	FBY23_0554	Camelysin-like metallo-endopeptidase	Bacteria	NA-Bacteria	Actinomycetota	Actinomycetes	Propionibacteriales	Nocardioidaceae	Nocardioides	None	IPR022121	PF12389	None	EMBL-CDS:TQK68801.1	None	AF-A0A542S2C5-F1
A0A1H0GWZ6	210	1	A0A1H0GWZ6	jackhmmer	Nocardioides szechwanensis.	1005944	SAMN05192576_3374	SipW-cognate class signal peptide	Bacteria	NA-Bacteria	Actinomycetota	Actinomycetes	Propionibacteriales	Nocardioidaceae	Nocardioides	IPR023833	None	None	None	EMBL-CDS:SDO11423.1	None	AF-A0A1H0GWZ6-F1
A0A1H0JW29	204	1	A0A1H0JW29	jackhmmer	Nocardioides szechwanensis.	1005944	SAMN05192576_4082	Camelysin metallo-endopeptidase	Bacteria	NA-Bacteria	Actinomycetota	Actinomycetes	Propionibacteriales	Nocardioidaceae	Nocardioides	None	None	None	None	EMBL-CDS:SDO47916.1	None	AF-A0A1H0JW29-F1
A0A1H0GXK6	183	1	A0A1H0GXK6	jackhmmer	Nocardioides szechwanensis.	1005944	SAMN05192576_3377	Alternate signal-mediated exported protein| RER_14450 family	Bacteria	NA-Bacteria	Actinomycetota	Actinomycetes	Propionibacteriales	Nocardioidaceae	Nocardioides	IPR023833	IPR024006	None	None	EMBL-CDS:SDO11524.1	None	AF-A0A1H0GXK6-F1
A0A9W6P4X4	206	1	A0A9W6P4X4	IPR022121	Nocardiopsis ansamitocini.	1670832	Nans01_14900	Camelysin	Bacteria	NA-Bacteria	Actinomycetota	Actinomycetes	Streptosporangiales	Nocardiopsaceae	Nocardiopsis	IPR023833	IPR022121	PF12389	None	EMBL-CDS:GLU47139.1	None	None
A0A842Q901	875	1	A0A842Q901	IPR022121	Candidatus Aenigmarchaeota archaeon.	None	GF368_04150	LTD domain-containing protein	None	None	None	None	None	None	None	IPR001322	IPR022121	PF00932|PF12389	None	EMBL-CDS:MBD3155822.1	None	AF-A0A842Q901-F1
A0A7C0UXN7	454	1	A0A7C0UXN7	IPR022121	Candidatus Aenigmarchaeota archaeon.	None	ENF39_01225	Lamin tail domain-containing protein	None	None	None	None	None	None	None	IPR001322	IPR022121	PF00932|PF12389	None	EMBL-CDS:HDI06609.1	None	AF-A0A7C0UXN7-F1
A0A497TLH4	383	1	A0A497TLH4	IPR022121	Candidatus Aenigmarchaeota archaeon.	None	DRP15_01375	SipW-cognate class signal peptide	None	None	None	None	None	None	None	IPR023833	IPR022121	PF12389	None	EMBL-CDS:RLJ10046.1	None	AF-A0A497TLH4-F1
A0A842QB06	249	1	A0A842QB06	IPR022121	Candidatus Aenigmarchaeota archaeon.	None	GF368_04545	SipW-cognate class signal peptide	None	None	None	None	None	None	None	IPR023833	IPR022121	PF12389	None	EMBL-CDS:MBD3155896.1	None	AF-A0A842QB06-F1
A0A6I5X6Q4	205	1	A0A6I5X6Q4	IPR022121+jackhmmer	Tetrasphaera sp. HKS02.	1813880	GKE56_11455	Camelysin metallo-endopeptidase	Bacteria	NA-Bacteria	Actinomycetota	Actinomycetes	Micrococcales	Intrasporangiaceae	Nostocoides	None	IPR022121	PF12389	teh:GKE56_11455	EMBL-CDS:QGN58398.1	None	AF-A0A6I5X6Q4-F1
A0A6I5X8C7	205	1	A0A6I5X8C7	IPR022121+jackhmmer	Tetrasphaera sp. HKS02.	1813880	GKE56_11475	Camelysin metallo-endopeptidase	Bacteria	NA-Bacteria	Actinomycetota	Actinomycetes	Micrococcales	Intrasporangiaceae	Nostocoides	None	IPR022121	PF12389	teh:GKE56_11475	EMBL-CDS:QGN58402.1	None	AF-A0A6I5X8C7-F1
A0A1U9K718	195	1	A0A1U9K718	IPR022121+jackhmmer	Novibacillus thermophilus.	1471761	B0W44_08530	Cell division protein FtsN	Bacteria	NA-Bacteria	Bacillota	Bacilli	Bacillales	Thermoactinomycetaceae	Novibacillus	IPR023833	IPR022121	PF12389	ntr:B0W44_08530	GI:1148969764|EMBL-CDS:AQS55828.1	None	AF-A0A1U9K718-F1
A0A1U9K8I3	195	1	A0A1U9K8I3	IPR022121+jackhmmer	Novibacillus thermophilus.	1471761	B0W44_11790	Cell division protein FtsN	Bacteria	NA-Bacteria	Bacillota	Bacilli	Bacillales	Thermoactinomycetaceae	Novibacillus	IPR023833	IPR022121	PF12389	ntr:B0W44_11790	GI:1148970278|EMBL-CDS:AQS56342.1	None	AF-A0A1U9K8I3-F1
A0A1U9K8M8	193	1	A0A1U9K8M8	IPR022121+jackhmmer	Novibacillus thermophilus.	1471761	B0W44_12325	Cell division protein FtsN	Bacteria	NA-Bacteria	Bacillota	Bacilli	Bacillales	Thermoactinomycetaceae	Novibacillus	IPR023833	IPR022121	PF12389	ntr:B0W44_12325	GI:1148970363|EMBL-CDS:AQS56427.1	None	AF-A0A1U9K8M8-F1
A0A9J6P2A8	273	1	A0A9J6P2A8	IPR022121	Oceanirhabdus seepicola.	2828781	KDK92_12440	Uncharacterized protein	Bacteria	NA-Bacteria	Bacillota	Clostridia	Eubacteriales	Clostridiaceae	Oceanirhabdus	None	IPR022121	PF12389	None	EMBL-CDS:MCM1990532.1	None	None
A0A494Z6K3	233	1	A0A494Z6K3	IPR022121+jackhmmer	Oceanobacillus bengalensis.	1435466	D8M05_02000	Spore coat protein	Bacteria	NA-Bacteria	Bacillota	Bacilli	Bacillales	Bacillaceae	Oceanobacillus	IPR023833	IPR022121	PF12389	None	EMBL-CDS:RKQ18200.1	None	AF-A0A494Z6K3-F1
A0A494Z6Q9	217	1	A0A494Z6Q9	jackhmmer	Oceanobacillus bengalensis.	1435466	D8M05_02020	LPXTG cell wall anchor domain-containing protein	Bacteria	NA-Bacteria	Bacillota	Bacilli	Bacillales	Bacillaceae	Oceanobacillus	None	None	None	None	EMBL-CDS:RKQ18204.1	None	AF-A0A494Z6Q9-F1
A0A494Z6L3	185	1	A0A494Z6L3	IPR022121+jackhmmer	Oceanobacillus bengalensis.	1435466	D8M05_02005	Cell division protein FtsN	Bacteria	NA-Bacteria	Bacillota	Bacilli	Bacillales	Bacillaceae	Oceanobacillus	IPR023833	IPR022121	PF12389	None	EMBL-CDS:RKQ18201.1	None	AF-A0A494Z6L3-F1
Q8ENF8	219	1	Q8ENF8	IPR022121+jackhmmer	Oceanobacillus iheyensis (strain DSM 14371 / CIP 107618 / JCM 11309 / KCTC3954 / HTE831)	221109	OB2525	Hypothetical conserved protein	Bacteria	NA-Bacteria	Bacillota	Bacilli	Bacillales	Bacillaceae	Oceanobacillus	None	IPR022121	PF12389	oih:OB2525	GI:81745736|GI:499379340|GI:22778211|EMBL-CDS:BAC14481.1|REFSEQ:WP_011066918.1	None	AF-Q8ENF8-F1
Q8ENF4	209	1	Q8ENF4	IPR022121+jackhmmer	Oceanobacillus iheyensis (strain DSM 14371 / CIP 107618 / JCM 11309 / KCTC3954 / HTE831)	221109	OB2529	Spore coat-associated protein	Bacteria	NA-Bacteria	Bacillota	Bacilli	Bacillales	Bacillaceae	Oceanobacillus	IPR023833	IPR022121	PF12389	oih:OB2529	GI:22778215|GI:81745732|GI:499379344|EMBL-CDS:BAC14485.1|REFSEQ:WP_011066922.1	None	AF-Q8ENF4-F1
Q8ESH2	196	1	Q8ESH2	IPR022121+jackhmmer	Oceanobacillus iheyensis (strain DSM 14371 / CIP 107618 / JCM 11309 / KCTC3954 / HTE831)	221109	OB0665	Spore coat-associated protein	Bacteria	NA-Bacteria	Bacillota	Bacilli	Bacillales	Bacillaceae	Oceanobacillus	IPR023833	IPR022121	PF12389	oih:OB0665	GI:81746869|GI:22776345|GI:499377494|EMBL-CDS:BAC12621.1|REFSEQ:WP_011065072.1	None	AF-Q8ESH2-F1
Q8ERK0	195	1	Q8ERK0	IPR022121+jackhmmer	Oceanobacillus iheyensis (strain DSM 14371 / CIP 107618 / JCM 11309 / KCTC3954 / HTE831)	221109	cotN	Spore coat-associated protein	Bacteria	NA-Bacteria	Bacillota	Bacilli	Bacillales	Bacillaceae	Oceanobacillus	IPR023833	IPR022121	PF12389	oih:OB1302	GI:499378128|GI:81746596|GI:22776984|EMBL-CDS:BAC13258.1|REFSEQ:WP_011065706.1	None	AF-Q8ERK0-F1
Q8ES42	195	1	Q8ES42	IPR022121+jackhmmer	Oceanobacillus iheyensis (strain DSM 14371 / CIP 107618 / JCM 11309 / KCTC3954 / HTE831)	221109	OB0801	Spore coat-associated protein	Bacteria	NA-Bacteria	Bacillota	Bacilli	Bacillales	Bacillaceae	Oceanobacillus	IPR023833	IPR022121	PF12389	oih:OB0801	GI:81746763|GI:22776481|GI:499377629|EMBL-CDS:BAC12757.1|REFSEQ:WP_011065207.1	None	AF-Q8ES42-F1
Q8ENF5	186	1	Q8ENF5	IPR022121+jackhmmer	Oceanobacillus iheyensis (strain DSM 14371 / CIP 107618 / JCM 11309 / KCTC3954 / HTE831)	221109	OB2528	Hypothetical conserved protein	Bacteria	NA-Bacteria	Bacillota	Bacilli	Bacillales	Bacillaceae	Oceanobacillus	IPR023833	IPR022121	PF12389	oih:OB2528	GI:499379343|GI:22778214|GI:81745733|EMBL-CDS:BAC14484.1|REFSEQ:WP_011066921.1	None	AF-Q8ENF5-F1
A0A917XTY8	234	1	A0A917XTY8	IPR022121	Oceanobacillus indicireducens.	1004261	GCM10007971_10160	Cell division protein FtsN	Bacteria	NA-Bacteria	Bacillota	Bacilli	Bacillales	Bacillaceae	Oceanobacillus	IPR023833	IPR022121	PF12389	None	EMBL-CDS:GGN53564.1	None	None
A0A918D2P8	195	1	A0A918D2P8	IPR022121	Oceanobacillus indicireducens.	1004261	GCM10007971_23590	Cell division protein FtsN	Bacteria	NA-Bacteria	Bacillota	Bacilli	Bacillales	Bacillaceae	Oceanobacillus	IPR023833	IPR022121	PF12389	None	EMBL-CDS:GGN59958.1	None	None
A0A917XTY7	186	1	A0A917XTY7	IPR022121	Oceanobacillus indicireducens.	1004261	GCM10007971_10170	Cell division protein FtsN	Bacteria	NA-Bacteria	Bacillota	Bacilli	Bacillales	Bacillaceae	Oceanobacillus	IPR023833	IPR022121	PF12389	None	EMBL-CDS:GGN53568.1	None	None
A0A1I0BPR3	226	1	A0A1I0BPR3	IPR022121+jackhmmer	Oceanobacillus limi.	930131	SAMN05216389_105126	Camelysin metallo-endopeptidase	Bacteria	NA-Bacteria	Bacillota	Bacilli	Bacillales	Bacillaceae	Oceanobacillus	None	IPR022121	PF12389	None	EMBL-CDS:SET09029.1	None	AF-A0A1I0BPR3-F1
A0A1I0BPP9	211	1	A0A1I0BPP9	IPR022121+jackhmmer	Oceanobacillus limi.	930131	SAMN05216389_105123	Camelysin. Metallo peptidase. MEROPS family M73	Bacteria	NA-Bacteria	Bacillota	Bacilli	Bacillales	Bacillaceae	Oceanobacillus	IPR023833	IPR022121	PF12389	None	EMBL-CDS:SET08921.1	None	AF-A0A1I0BPP9-F1
W9AF90	302	1	W9AF90	jackhmmer	Oceanobacillus picturae.	171693	BN988_02956	Uncharacterized protein	Bacteria	NA-Bacteria	Bacillota	Bacilli	Bacillales	Bacillaceae	Oceanobacillus	None	None	None	None	GI:738677595|EMBL-CDS:CDO04399.1|REFSEQ:WP_036577400.1	None	AF-W9AF90-F1
W9AC24	224	1	W9AC24	jackhmmer	Oceanobacillus picturae.	171693	BN988_01785	Uncharacterized protein	Bacteria	NA-Bacteria	Bacillota	Bacilli	Bacillales	Bacillaceae	Oceanobacillus	None	None	None	None	GI:738675331|EMBL-CDS:CDO03279.1|REFSEQ:WP_036575148.1	None	AF-W9AC24-F1
A0A0U9HGM8	204	1	A0A0U9HGM8	IPR022121	Oceanobacillus picturae.	171693	OPHB3_3150	Spore coat-associated protein N	Bacteria	NA-Bacteria	Bacillota	Bacilli	Bacillales	Bacillaceae	Oceanobacillus	IPR023833	IPR022121	PF12389	None	GI:971999668|EMBL-CDS:GAQ19188.1|REFSEQ:WP_058950932.1	None	AF-A0A0U9HGM8-F1
W9AK40	204	1	W9AK40	IPR022121+jackhmmer	Oceanobacillus picturae.	171693	BN988_01788	Spore coat-associated protein N	Bacteria	NA-Bacteria	Bacillota	Bacilli	Bacillales	Bacillaceae	Oceanobacillus	IPR023833	IPR022121	PF12389	None	GI:738675340|EMBL-CDS:CDO03282.1|REFSEQ:WP_036575157.1	None	AF-W9AK40-F1
W9APJ0	196	1	W9APJ0	IPR022121+jackhmmer	Oceanobacillus picturae.	171693	None	Spore coat-associated protein N	Bacteria	NA-Bacteria	Bacillota	Bacilli	Bacillales	Bacillaceae	Oceanobacillus	IPR023833	IPR022121	PF12389	None	GI:738678254|EMBL-CDS:CDO04812.1|EMBL-CDS:GAQ17912.1|REFSEQ:WP_036578058.1	None	AF-W9APJ0-F1
W9ACV3	195	1	W9ACV3	IPR022121+jackhmmer	Oceanobacillus picturae.	171693	None	Spore coat-associated protein N	Bacteria	NA-Bacteria	Bacillota	Bacilli	Bacillales	Bacillaceae	Oceanobacillus	IPR023833	IPR022121	PF12389	None	GI:738675426|EMBL-CDS:CDO03328.1|EMBL-CDS:GAQ16208.1|REFSEQ:WP_036575242.1	None	AF-W9ACV3-F1
A0A9X0YV30	215	1	A0A9X0YV30	IPR022121	Oceanobacillus polygoni.	1235259	J2Z64_003161	LPXTG-motif cell wall-anchored protein	Bacteria	NA-Bacteria	Bacillota	Bacilli	Bacillales	Bacillaceae	Oceanobacillus	None	IPR022121	PF12389	None	EMBL-CDS:MBP2078892.1	None	None
A0A9X0YUF1	195	1	A0A9X0YUF1	IPR022121	Oceanobacillus polygoni.	1235259	J2Z64_003157	Spore coat-associated protein N	Bacteria	NA-Bacteria	Bacillota	Bacilli	Bacillales	Bacillaceae	Oceanobacillus	IPR023833	IPR022121	PF12389	None	EMBL-CDS:MBP2078888.1	None	None
A0A9X1CCD6	195	1	A0A9X1CCD6	IPR022121	Oceanobacillus polygoni.	1235259	J2Z64_002918	Spore coat-associated protein N	Bacteria	NA-Bacteria	Bacillota	Bacilli	Bacillales	Bacillaceae	Oceanobacillus	IPR023833	IPR022121	PF12389	None	EMBL-CDS:MBP2078654.1	None	None
A0A9X1CFE9	195	1	A0A9X1CFE9	IPR022121	Oceanobacillus polygoni.	1235259	J2Z64_001010	Spore coat-associated protein N	Bacteria	NA-Bacteria	Bacillota	Bacilli	Bacillales	Bacillaceae	Oceanobacillus	IPR023833	IPR022121	PF12389	None	EMBL-CDS:MBP2076798.1	None	None
A0A9X0YUJ3	188	1	A0A9X0YUJ3	IPR022121	Oceanobacillus polygoni.	1235259	J2Z64_003158	Spore coat-associated protein N	Bacteria	NA-Bacteria	Bacillota	Bacilli	Bacillales	Bacillaceae	Oceanobacillus	IPR023833	IPR022121	PF12389	None	EMBL-CDS:MBP2078889.1	None	None
A0A417YA49	241	1	A0A417YA49	jackhmmer	Oceanobacillus profundus.	372463	D1B32_22325	LPXTG cell wall anchor domain-containing protein	Bacteria	NA-Bacteria	Bacillota	Bacilli	Bacillales	Bacillaceae	Oceanobacillus	None	None	None	None	EMBL-CDS:RHW29404.1	None	AF-A0A417YA49-F1
A0A417Y9N5	210	1	A0A417Y9N5	IPR022121+jackhmmer	Oceanobacillus profundus.	372463	D1B32_22305	Cell division protein FtsN	Bacteria	NA-Bacteria	Bacillota	Bacilli	Bacillales	Bacillaceae	Oceanobacillus	IPR023833	IPR022121	PF12389	None	EMBL-CDS:RHW29400.1	None	AF-A0A417Y9N5-F1
A0A417YBC9	196	1	A0A417YBC9	IPR022121+jackhmmer	Oceanobacillus profundus.	372463	D1B32_19630	Cell division protein FtsN	Bacteria	NA-Bacteria	Bacillota	Bacilli	Bacillales	Bacillaceae	Oceanobacillus	IPR023833	IPR022121	PF12389	None	EMBL-CDS:RHW29871.1	None	AF-A0A417YBC9-F1
A0A417YHF4	195	1	A0A417YHF4	IPR022121+jackhmmer	Oceanobacillus profundus.	372463	D1B32_10980	Cell division protein FtsN	Bacteria	NA-Bacteria	Bacillota	Bacilli	Bacillales	Bacillaceae	Oceanobacillus	IPR023833	IPR022121	PF12389	None	EMBL-CDS:RHW32279.1	None	AF-A0A417YHF4-F1
A0A417YA10	190	1	A0A417YA10	IPR022121+jackhmmer	Oceanobacillus profundus.	372463	D1B32_22310	Cell division protein FtsN	Bacteria	NA-Bacteria	Bacillota	Bacilli	Bacillales	Bacillaceae	Oceanobacillus	IPR023833	IPR022121	PF12389	None	EMBL-CDS:RHW29401.1	None	AF-A0A417YA10-F1
A0A417YB15	188	1	A0A417YB15	IPR022121+jackhmmer	Oceanobacillus profundus.	372463	D1B32_19620	Cell division protein FtsN	Bacteria	NA-Bacteria	Bacillota	Bacilli	Bacillales	Bacillaceae	Oceanobacillus	IPR023833	IPR022121	PF12389	None	EMBL-CDS:RHW29869.1	None	AF-A0A417YB15-F1
A0A1E5K366	219	1	A0A1E5K366	IPR022121	Oceanobacillus sp. E9.	1742575	AQ616_08850	Gram-positive cocci surface proteins LPxTG domain-containing protein	Bacteria	NA-Bacteria	Bacillota	Bacilli	Bacillales	Bacillaceae	Oceanobacillus	None	IPR022121	PF12389	None	GI:516408313|GI:1069547848|EMBL-CDS:OEH55143.1|REFSEQ:WP_017797711.1	None	AF-A0A1E5K366-F1
A0A1E5JY85	196	1	A0A1E5JY85	IPR022121	Oceanobacillus sp. E9.	1742575	AQ616_17315	Cell division protein FtsN	Bacteria	NA-Bacteria	Bacillota	Bacilli	Bacillales	Bacillaceae	Oceanobacillus	IPR023833	IPR022121	PF12389	None	GI:1069633960|GI:1069546158|EMBL-CDS:OEH53456.1|REFSEQ:WP_069686426.1	None	AF-A0A1E5JY85-F1
A0A1E5JXX0	195	1	A0A1E5JXX0	IPR022121	Oceanobacillus sp. E9.	1742575	AQ616_16620	Cell division protein FtsN	Bacteria	NA-Bacteria	Bacillota	Bacilli	Bacillales	Bacillaceae	Oceanobacillus	IPR023833	IPR022121	PF12389	None	GI:1069633866|GI:1069546027|EMBL-CDS:OEH53325.1|REFSEQ:WP_069686332.1	None	AF-A0A1E5JXX0-F1
A0A1E5K116	195	1	A0A1E5K116	IPR022121	Oceanobacillus sp. E9.	1742575	AQ616_11780	Cell division protein FtsN	Bacteria	NA-Bacteria	Bacillota	Bacilli	Bacillales	Bacillaceae	Oceanobacillus	IPR023833	IPR022121	PF12389	None	GI:1069547135|GI:1069633409|EMBL-CDS:OEH54431.1|REFSEQ:WP_069685875.1	None	AF-A0A1E5K116-F1
A0A1E5K360	194	1	A0A1E5K360	IPR022121	Oceanobacillus sp. E9.	1742575	AQ616_08830	Cell division protein FtsN	Bacteria	NA-Bacteria	Bacillota	Bacilli	Bacillales	Bacillaceae	Oceanobacillus	IPR023833	IPR022121	PF12389	None	GI:516408317|GI:1069547844|EMBL-CDS:OEH55139.1|REFSEQ:WP_017797715.1	None	AF-A0A1E5K360-F1
A0A1E5K365	186	1	A0A1E5K365	IPR022121	Oceanobacillus sp. E9.	1742575	AQ616_08835	Cell division protein FtsN	Bacteria	NA-Bacteria	Bacillota	Bacilli	Bacillales	Bacillaceae	Oceanobacillus	IPR023833	IPR022121	PF12389	None	GI:1069547845|GI:516408316|EMBL-CDS:OEH55140.1|REFSEQ:WP_017797714.1	None	AF-A0A1E5K365-F1
A0A0Q9BY38	179	1	A0A0Q9BY38	jackhmmer	Oerskovia sp. Root918.	1736607	ASE27_12950	Alternate-type signal peptide domain-containing protein	Bacteria	NA-Bacteria	Actinomycetota	Actinomycetes	Micrococcales	Cellulomonadaceae	Oerskovia	IPR023833	None	None	None	GI:946284397|GI:947993078|EMBL-CDS:KRD35692.1|REFSEQ:WP_056652578.1	None	AF-A0A0Q9BY38-F1
A0A1T5JQJ4	392	1	A0A1T5JQJ4	jackhmmer	Okibacterium fritillariae.	123320	SAMN06309945_1763	Dihydroorotate dehydrogenase (Fumarate)	Bacteria	NA-Bacteria	Actinomycetota	Actinomycetes	Micrococcales	Microbacteriaceae	Okibacterium	None	None	None	None	EMBL-CDS:SKC53589.1	None	AF-A0A1T5JQJ4-F1
A0A1T5IMM5	196	1	A0A1T5IMM5	jackhmmer	Okibacterium fritillariae.	123320	SAMN06309945_0628	SipW-cognate class signal peptide	Bacteria	NA-Bacteria	Actinomycetota	Actinomycetes	Micrococcales	Microbacteriaceae	Okibacterium	IPR023833	None	None	None	EMBL-CDS:SKC40379.1	None	AF-A0A1T5IMM5-F1
A0A7X2TMQ5	347	1	A0A7X2TMQ5	IPR022121	Oliverpabstia intestinalis.	2606633	FYJ57_12775	Uncharacterized protein	Bacteria	NA-Bacteria	Bacillota	Clostridia	Lachnospirales	Lachnospiraceae	Oliverpabstia	None	IPR022121	PF12389	None	EMBL-CDS:MST67567.1	None	AF-A0A7X2TMQ5-F1
A0A7X2P1T2	173	1	A0A7X2P1T2	IPR022121	Oliverpabstia intestinalis.	2606633	FYJ57_04130	Alternate signal-mediated exported protein| CPF_0494 family	Bacteria	NA-Bacteria	Bacillota	Clostridia	Lachnospirales	Lachnospiraceae	Oliverpabstia	None	IPR022121	PF12389	None	EMBL-CDS:MST65938.1	None	AF-A0A7X2P1T2-F1
A0A356L2A8	281	1	A0A356L2A8	IPR022121	Oribacterium sp.	1969407	None	Uncharacterized protein	Bacteria	NA-Bacteria	Bacillota	Clostridia	Lachnospirales	Lachnospiraceae	Oribacterium	None	IPR022121	PF12389	None	EMBL-CDS:HBP25082.1|EMBL-CDS:HCS67731.1	None	AF-A0A356L2A8-F1
A0A349ILF9	224	1	A0A349ILF9	IPR022121	Oribacterium sp.	1969407	DCS54_03720	Camelysin metallo-endopeptidase	Bacteria	NA-Bacteria	Bacillota	Clostridia	Lachnospirales	Lachnospiraceae	Oribacterium	None	IPR022121	PF12389	None	EMBL-CDS:HAT02373.1	None	AF-A0A349ILF9-F1
A0A1S9BVT7	222	1	A0A1S9BVT7	IPR022121	Oribacterium sp. C9.	1943579	BXO88_08035	Camelysin metallo-endopeptidase	Bacteria	NA-Bacteria	Bacillota	Clostridia	Lachnospirales	Lachnospiraceae	Oribacterium	None	IPR022121	PF12389	None	GI:1150075035|EMBL-CDS:OON86453.1	None	AF-A0A1S9BVT7-F1
A0A1H4D8S8	473	1	A0A1H4D8S8	jackhmmer	Oribacterium sp. KHPX15.	1855342	SAMN05216349_12312	Uncharacterized protein	Bacteria	NA-Bacteria	Bacillota	Clostridia	Lachnospirales	Lachnospiraceae	Oribacterium	None	None	None	None	EMBL-CDS:SEA69193.1	None	AF-A0A1H4D8S8-F1
A0A1H4EP30	293	1	A0A1H4EP30	jackhmmer	Oribacterium sp. KHPX15.	1855342	SAMN05216349_13911	SipW-cognate class signal peptide	Bacteria	NA-Bacteria	Bacillota	Clostridia	Lachnospirales	Lachnospiraceae	Oribacterium	None	None	None	None	EMBL-CDS:SEA86002.1	None	AF-A0A1H4EP30-F1
A0A1H4ET27	255	1	A0A1H4ET27	jackhmmer	Oribacterium sp. KHPX15.	1855342	SAMN05216349_14315	SipW-cognate class signal peptide	Bacteria	NA-Bacteria	Bacillota	Clostridia	Lachnospirales	Lachnospiraceae	Oribacterium	None	None	None	None	EMBL-CDS:SEA88205.1	None	AF-A0A1H4ET27-F1
A0A1H4BH14	223	1	A0A1H4BH14	IPR022121+jackhmmer	Oribacterium sp. KHPX15.	1855342	SAMN05216349_11380	SipW-cognate class signal peptide	Bacteria	NA-Bacteria	Bacillota	Clostridia	Lachnospirales	Lachnospiraceae	Oribacterium	IPR023833	IPR022121	PF12389	None	GI:671571585|EMBL-CDS:SEA47092.1|REFSEQ:WP_031551393.1	None	AF-A0A1H4BH14-F1
A0A1I2PAM1	225	1	A0A1I2PAM1	IPR022121	Oribacterium sp. WCC10.	1855343	SAMN05216356_10213	Camelysin metallo-endopeptidase	Bacteria	NA-Bacteria	Bacillota	Clostridia	Lachnospirales	Lachnospiraceae	Oribacterium	None	IPR022121	PF12389	None	EMBL-CDS:SFG12550.1	None	AF-A0A1I2PAM1-F1
A0A919X7P0	198	1	A0A919X7P0	IPR022121	Ornithinibacillus bavariensis.	545502	J43TS3_11600	Cell division protein FtsN	Bacteria	NA-Bacteria	Bacillota	Bacilli	Bacillales	Bacillaceae	Ornithinibacillus	IPR023833	IPR022121	PF12389	None	EMBL-CDS:GIO26549.1	None	None
A0A6N8FHL0	220	1	A0A6N8FHL0	IPR022121+jackhmmer	Ornithinibacillus caprae.	2678566	GMD78_11865	LPXTG-motif cell wall anchor domain-containing protein	Bacteria	NA-Bacteria	Bacillota	Bacilli	Bacillales	Bacillaceae	Ornithinibacillus	None	IPR022121	PF12389	None	EMBL-CDS:MUK89070.1	None	AF-A0A6N8FHL0-F1
A0A6N8FM41	211	1	A0A6N8FM41	IPR022121+jackhmmer	Ornithinibacillus caprae.	2678566	GMD78_11850	Cell division protein FtsN	Bacteria	NA-Bacteria	Bacillota	Bacilli	Bacillales	Bacillaceae	Ornithinibacillus	IPR023833	IPR022121	PF12389	None	EMBL-CDS:MUK89067.1	None	AF-A0A6N8FM41-F1
A0A1M5FEN1	227	1	A0A1M5FEN1	jackhmmer	Ornithinibacillus halophilus.	930117	SAMN05216225_100842	LPXTG-motif cell wall anchor domain-containing protein	Bacteria	NA-Bacteria	Bacillota	Bacilli	Bacillales	Bacillaceae	Ornithinibacillus	None	None	None	None	GI:1120014048|EMBL-CDS:SHF89592.1|REFSEQ:WP_072888935.1	None	AF-A0A1M5FEN1-F1
A0A1M5FEW0	227	1	A0A1M5FEW0	IPR022121+jackhmmer	Ornithinibacillus halophilus.	930117	SAMN05216225_100845	Spore coat-associated protein N	Bacteria	NA-Bacteria	Bacillota	Bacilli	Bacillales	Bacillaceae	Ornithinibacillus	IPR023833	IPR022121	PF12389	None	GI:1120014053|EMBL-CDS:SHF89672.1|REFSEQ:WP_072888940.1	None	AF-A0A1M5FEW0-F1
A0A916RRM5	249	1	A0A916RRM5	IPR022121	Ornithinibacillus halotolerans.	1274357	GCM10008025_08610	LPXTG cell wall anchor domain-containing protein	Bacteria	NA-Bacteria	Bacillota	Bacilli	Bacillales	Bacillaceae	Ornithinibacillus	None	IPR022121	PF12389	None	EMBL-CDS:GGA67070.1	None	None
A0A916RRQ3	210	1	A0A916RRQ3	IPR022121	Ornithinibacillus halotolerans.	1274357	GCM10008025_08580	Cell division protein FtsN	Bacteria	NA-Bacteria	Bacillota	Bacilli	Bacillales	Bacillaceae	Ornithinibacillus	IPR023833	IPR022121	PF12389	None	EMBL-CDS:GGA67050.1	None	None
A0A923L7G8	233	1	A0A923L7G8	IPR022121	Ornithinibacillus hominis.	2763055	H8S33_14005	Spore coat protein	Bacteria	NA-Bacteria	Bacillota	Bacilli	Bacillales	Bacillaceae	Ornithinibacillus	IPR023833	IPR022121	PF12389	None	EMBL-CDS:MBC5637920.1	None	None
A0A3C1HYU5	198	1	A0A3C1HYU5	IPR022121	Ornithinibacillus sp.	1898027	DCO80_01550	Cell division protein FtsN	Bacteria	NA-Bacteria	Bacillota	Bacilli	Bacillales	Bacillaceae	Ornithinibacillus	IPR023833	IPR022121	PF12389	None	EMBL-CDS:HAM79477.1	None	AF-A0A3C1HYU5-F1
A0A3C1I4J9	210	2	A0A3C1I4J9|A0A919X5T3	IPR022121	Ornithinibacillus sp.|Ornithinibacillus bavariensis.	1898027|545502	DCO80_12795|J43TS3_10620	Cell division protein FtsN	Bacteria	NA-Bacteria	Bacillota	Bacilli	Bacillales	Bacillaceae	Ornithinibacillus	IPR023833	IPR022121	PF12389	None	EMBL-CDS:HAM81672.1|EMBL-CDS:GIO26451.1	None	AF-A0A3C1I4J9-F1
A0A543K7W4	176	1	A0A543K7W4	IPR022121+jackhmmer	Ornithinimicrobium humiphilum.	125288	FB476_2909	Camelysin-like metallo-endopeptidase	Bacteria	NA-Bacteria	Actinomycetota	Actinomycetes	Micrococcales	Ornithinimicrobiaceae	Ornithinimicrobium	None	IPR022121	PF12389	None	EMBL-CDS:TQM91178.1	None	AF-A0A543K7W4-F1
A0A5J6V998	175	1	A0A5J6V998	jackhmmer	Ornithinimicrobium pratense.	2593973	FY030_13560	Uncharacterized protein	Bacteria	NA-Bacteria	Actinomycetota	Actinomycetes	Micrococcales	Ornithinimicrobiaceae	Ornithinimicrobium	None	None	None	serw:FY030_13560	EMBL-CDS:QFG69592.1	None	AF-A0A5J6V998-F1
A0A542Z7K7	207	1	A0A542Z7K7	IPR022121+jackhmmer	Oryzihumus leptocrescens.	297536	FB474_3941	Camelysin-like metallo-endopeptidase	Bacteria	NA-Bacteria	Actinomycetota	Actinomycetes	Micrococcales	Intrasporangiaceae	Oryzihumus	None	IPR022121	PF12389	None	EMBL-CDS:TQL56325.1	None	AF-A0A542Z7K7-F1
A0A542ZNE0	205	1	A0A542ZNE0	IPR022121+jackhmmer	Oryzihumus leptocrescens.	297536	FB474_3275	Camelysin-like metallo-endopeptidase	Bacteria	NA-Bacteria	Actinomycetota	Actinomycetes	Micrococcales	Intrasporangiaceae	Oryzihumus	None	IPR022121	PF12389	None	EMBL-CDS:TQL61855.1	None	AF-A0A542ZNE0-F1
A0A542ZEI6	199	1	A0A542ZEI6	IPR022121+jackhmmer	Oryzihumus leptocrescens.	297536	FB474_0090	Camelysin-like metallo-endopeptidase	Bacteria	NA-Bacteria	Actinomycetota	Actinomycetes	Micrococcales	Intrasporangiaceae	Oryzihumus	None	IPR022121	PF12389	None	EMBL-CDS:TQL58753.1	None	AF-A0A542ZEI6-F1
A0A3D2YF34	485	1	A0A3D2YF34	IPR022121	Oscillibacter sp.	1945593	DHW47_02770	SipW-cognate class signal peptide	Bacteria	NA-Bacteria	Bacillota	Clostridia	Eubacteriales	Oscillospiraceae	Oscillibacter	IPR023833	IPR022121	PF12389	None	EMBL-CDS:HCL20849.1	None	AF-A0A3D2YF34-F1
A0A350TKT8	395	1	A0A350TKT8	IPR022121	Oscillibacter sp.	1945593	DCX96_06485	SipW-cognate class signal peptide	Bacteria	NA-Bacteria	Bacillota	Clostridia	Eubacteriales	Oscillospiraceae	Oscillibacter	IPR023833	IPR022121	PF12389	None	EMBL-CDS:HAX30906.1	None	AF-A0A350TKT8-F1
A0A3D2I8V0	395	1	A0A3D2I8V0	IPR022121	Oscillibacter sp.	1945593	DER17_03335	SipW-cognate class signal peptide	Bacteria	NA-Bacteria	Bacillota	Clostridia	Eubacteriales	Oscillospiraceae	Oscillibacter	IPR023833	IPR022121	PF12389	None	EMBL-CDS:HCI68049.1	None	AF-A0A3D2I8V0-F1
A0A3D5TFW6	275	1	A0A3D5TFW6	IPR022121	Oscillibacter sp.	1945593	DHN18_03775	SipW-cognate class signal peptide	Bacteria	NA-Bacteria	Bacillota	Clostridia	Eubacteriales	Oscillospiraceae	Oscillibacter	IPR023833	IPR022121	PF12389	None	EMBL-CDS:HCX43756.1	None	AF-A0A3D5TFW6-F1
A0A3D2I9I5	187	1	A0A3D2I9I5	IPR022121	Oscillibacter sp.	1945593	DER17_05365	DUF4352 domain-containing protein	Bacteria	NA-Bacteria	Bacillota	Clostridia	Eubacteriales	Oscillospiraceae	Oscillibacter	None	IPR022121	PF12389	None	EMBL-CDS:HCI68442.1	None	AF-A0A3D2I9I5-F1
A0A9D5Y5I9	1293	1	A0A9D5Y5I9	IPR022121	Oscillospiraceae bacterium.	2485925	E7590_05705	Sialate O-acetylesterase	Bacteria	NA-Bacteria	Bacillota	Clostridia	Eubacteriales	Oscillospiraceae	unclassified Oscillospiraceae	IPR005181|IPR023833	IPR022121|IPR052940	PF03629|PF12389	None	EMBL-CDS:MBE6690761.1	None	None
A0A928FDJ8	790	1	A0A928FDJ8	IPR022121	Oscillospiraceae bacterium.	2485925	E7619_09215	Right handed beta helix domain-containing protein	Bacteria	NA-Bacteria	Bacillota	Clostridia	Eubacteriales	Oscillospiraceae	unclassified Oscillospiraceae	IPR023833	IPR022121	PF12389	None	EMBL-CDS:MBE6641755.1	None	None
A0A928FBC8	782	1	A0A928FBC8	IPR022121	Oscillospiraceae bacterium.	2485925	E7619_08030	Right handed beta helix domain-containing protein	Bacteria	NA-Bacteria	Bacillota	Clostridia	Eubacteriales	Oscillospiraceae	unclassified Oscillospiraceae	IPR023833	IPR022121	PF12389	None	EMBL-CDS:MBE6641521.1	None	None
A0A928FCW6	776	1	A0A928FCW6	IPR022121	Oscillospiraceae bacterium.	2485925	E7619_06235	GLUG domain-containing protein	Bacteria	NA-Bacteria	Bacillota	Clostridia	Eubacteriales	Oscillospiraceae	unclassified Oscillospiraceae	IPR011493|IPR023833	IPR022121	PF07581|PF12389	None	EMBL-CDS:MBE6641167.1	None	None
A0A928FBR2	756	1	A0A928FBR2	IPR022121	Oscillospiraceae bacterium.	2485925	E7619_04110	Right handed beta helix domain-containing protein	Bacteria	NA-Bacteria	Bacillota	Clostridia	Eubacteriales	Oscillospiraceae	unclassified Oscillospiraceae	IPR023833	IPR022121	PF12389	None	EMBL-CDS:MBE6640750.1	None	None
A0A928FBS4	700	1	A0A928FBS4	IPR022121	Oscillospiraceae bacterium.	2485925	E7619_03330	Cohesin domain-containing protein	Bacteria	NA-Bacteria	Bacillota	Clostridia	Eubacteriales	Oscillospiraceae	unclassified Oscillospiraceae	IPR023833	IPR022121	PF12389	None	EMBL-CDS:MBE6640597.1	None	None
A0A9D5STB3	669	1	A0A9D5STB3	IPR022121	Oscillospiraceae bacterium.	2485925	E7590_09630	Right-handed parallel beta-helix repeat-containing protein	Bacteria	NA-Bacteria	Bacillota	Clostridia	Eubacteriales	Oscillospiraceae	unclassified Oscillospiraceae	IPR023833|IPR039448	IPR022121	PF12389|PF13229	None	EMBL-CDS:MBE6691514.1	None	None
A0A3D0NUF4	658	1	A0A3D0NUF4	IPR022121	Oscillospiraceae bacterium.	2485925	DEO95_02545	SipW-cognate class signal peptide	Bacteria	NA-Bacteria	Bacillota	Clostridia	Eubacteriales	Oscillospiraceae	unclassified Oscillospiraceae	IPR023833	IPR022121	PF12389|PF20585	None	EMBL-CDS:HCA54354.1	None	AF-A0A3D0NUF4-F1
A0A928LW78	642	1	A0A928LW78	IPR022121	Oscillospiraceae bacterium.	2485925	E7470_06330	SipW-cognate class signal peptide	Bacteria	NA-Bacteria	Bacillota	Clostridia	Eubacteriales	Oscillospiraceae	unclassified Oscillospiraceae	IPR023833	IPR022121	PF12389	None	EMBL-CDS:MBE6917493.1	None	None
A0A9D5Y5C9	521	1	A0A9D5Y5C9	IPR022121	Oscillospiraceae bacterium.	2485925	E7590_05710	SipW-cognate class signal peptide	Bacteria	NA-Bacteria	Bacillota	Clostridia	Eubacteriales	Oscillospiraceae	unclassified Oscillospiraceae	IPR023833	IPR022121	PF12389	None	EMBL-CDS:MBE6690762.1	None	None
A0A928IQM0	258	1	A0A928IQM0	IPR022121	Oscillospiraceae bacterium.	2485925	E7597_03540	Camelysin metallo-endopeptidase	Bacteria	NA-Bacteria	Bacillota	Clostridia	Eubacteriales	Oscillospiraceae	unclassified Oscillospiraceae	IPR023833	IPR022121	PF12389	None	EMBL-CDS:MBE6677849.1	None	None
A0A9D5ST91	228	1	A0A9D5ST91	IPR022121	Oscillospiraceae bacterium.	2485925	E7590_09650	Uncharacterized protein	Bacteria	NA-Bacteria	Bacillota	Clostridia	Eubacteriales	Oscillospiraceae	unclassified Oscillospiraceae	IPR023833	IPR022121	PF12389	None	EMBL-CDS:MBE6691518.1	None	None
A0A9D5SQ65	212	1	A0A9D5SQ65	IPR022121	Oscillospiraceae bacterium.	2485925	E7590_02165	CARDB domain-containing protein	Bacteria	NA-Bacteria	Bacillota	Clostridia	Eubacteriales	Oscillospiraceae	unclassified Oscillospiraceae	IPR023833	IPR022121	PF12389	None	EMBL-CDS:MBE6690074.1	None	None
A0A357WTZ3	209	1	A0A357WTZ3	IPR022121	Oscillospiraceae bacterium.	2485925	DEB10_00720	SipW-cognate class signal peptide	Bacteria	NA-Bacteria	Bacillota	Clostridia	Eubacteriales	Oscillospiraceae	unclassified Oscillospiraceae	IPR023833	IPR022121	PF12389	None	EMBL-CDS:HBT63170.1	None	AF-A0A357WTZ3-F1
A0A3D0M3Q5	209	1	A0A3D0M3Q5	IPR022121	Oscillospiraceae bacterium.	2485925	DEP23_12205	Camelysin metallo-endopeptidase	Bacteria	NA-Bacteria	Bacillota	Clostridia	Eubacteriales	Oscillospiraceae	unclassified Oscillospiraceae	IPR023833	IPR022121	PF12389	None	EMBL-CDS:HCA30262.1	None	AF-A0A3D0M3Q5-F1
A0A9D5PYQ2	202	1	A0A9D5PYQ2	IPR022121	Oscillospiraceae bacterium.	2485925	E7590_02155	SipW-cognate class signal peptide	Bacteria	NA-Bacteria	Bacillota	Clostridia	Eubacteriales	Oscillospiraceae	unclassified Oscillospiraceae	IPR023833	IPR022121	PF12389	None	EMBL-CDS:MBE6690072.1	None	None
A0A928IQA2	197	1	A0A928IQA2	IPR022121	Oscillospiraceae bacterium.	2485925	E7597_03535	SipW-cognate class signal peptide	Bacteria	NA-Bacteria	Bacillota	Clostridia	Eubacteriales	Oscillospiraceae	unclassified Oscillospiraceae	None	IPR022121	PF12389	None	EMBL-CDS:MBE6677848.1	None	None
A0A356ANW4	196	1	A0A356ANW4	IPR022121	Oscillospiraceae bacterium.	2485925	DD433_06140	SipW-cognate class signal peptide	Bacteria	NA-Bacteria	Bacillota	Clostridia	Eubacteriales	Oscillospiraceae	unclassified Oscillospiraceae	IPR023833	IPR022121	PF12389	None	EMBL-CDS:HBN80940.1	None	AF-A0A356ANW4-F1
A0A351H6H9	87	1	A0A351H6H9	IPR022121	Oscillospiraceae bacterium.	2485925	DCY23_03710	Archaeal Type IV pilin N-terminal domain-containing protein	Bacteria	NA-Bacteria	Bacillota	Clostridia	Eubacteriales	Oscillospiraceae	unclassified Oscillospiraceae	None	IPR022121	PF12389	None	EMBL-CDS:HAY97398.1	None	AF-A0A351H6H9-F1
A0A0P8WQ36	591	1	A0A0P8WQ36	jackhmmer	Oxobacter pfennigii.	36849	OXPF_17650	Right handed beta helix domain-containing protein	Bacteria	NA-Bacteria	Bacillota	Clostridia	Eubacteriales	Clostridiaceae	Oxobacter	IPR039448	None	PF13229	None	GI:939118406|GI:939328085|EMBL-CDS:KPU44679.1|REFSEQ:WP_054874818.1	None	AF-A0A0P8WQ36-F1
A0A0P8W920	263	1	A0A0P8W920	IPR022121+jackhmmer	Oxobacter pfennigii.	36849	OXPF_12760	Alternate signal-mediated exported protein| CPF_0494 family	Bacteria	NA-Bacteria	Bacillota	Clostridia	Eubacteriales	Clostridiaceae	Oxobacter	None	IPR022121	PF12389	None	GI:939118880|GI:939327634|EMBL-CDS:KPU45149.1|REFSEQ:WP_054874367.1	None	AF-A0A0P8W920-F1
A0A0P8WDT9	176	1	A0A0P8WDT9	jackhmmer	Oxobacter pfennigii.	36849	OXPF_03830	Camelysin metallo-endopeptidase	Bacteria	NA-Bacteria	Bacillota	Clostridia	Eubacteriales	Clostridiaceae	Oxobacter	None	None	None	None	GI:939119666|GI:939326798|EMBL-CDS:KPU45915.1|REFSEQ:WP_054873531.1	None	AF-A0A0P8WDT9-F1
A0A859FDT7	317	1	A0A859FDT7	IPR022121	Paenalkalicoccus suaedae.	2592382	FLK61_29695	Camelysin metallo-endopeptidase	Bacteria	NA-Bacteria	Bacillota	Bacilli	Bacillales	Bacillaceae	Paenalkalicoccus	IPR023833	IPR022121	PF12389	psua:FLK61_29695	EMBL-CDS:QKS70902.1	None	AF-A0A859FDT7-F1
A0A859FCV6	274	1	A0A859FCV6	IPR022121	Paenalkalicoccus suaedae.	2592382	FLK61_29670	Spore coat protein	Bacteria	NA-Bacteria	Bacillota	Bacilli	Bacillales	Bacillaceae	Paenalkalicoccus	IPR023833	IPR022121	PF12389	psua:FLK61_29670	EMBL-CDS:QKS70897.1	None	AF-A0A859FCV6-F1
A0A859FDJ3	264	1	A0A859FDJ3	IPR022121	Paenalkalicoccus suaedae.	2592382	FLK61_29690	Spore coat protein	Bacteria	NA-Bacteria	Bacillota	Bacilli	Bacillales	Bacillaceae	Paenalkalicoccus	IPR023833	IPR022121	PF12389	psua:FLK61_29690	EMBL-CDS:QKS70901.1	None	AF-A0A859FDJ3-F1
A1R2E3	226	1	A1R2E3	IPR022121	Paenarthrobacter aurescens (strain TC1)	290340	None	Uncharacterized protein	Bacteria	NA-Bacteria	Actinomycetota	Actinomycetes	Micrococcales	Micrococcaceae	Paenarthrobacter	IPR023833	IPR022121	PF12389	aau:AAur_0599,aau:AAur_2845	GI:119950635|GI:119949785|EMBL-CDS:ABM08696.1|EMBL-CDS:ABM09546.1	None	AF-A1R2E3-F1
A1RBP4	211	1	A1RBP4	IPR022121	Paenarthrobacter aurescens (strain TC1)	290340	AAur_3984	SipW-cognate class signal peptide	Bacteria	NA-Bacteria	Actinomycetota	Actinomycetes	Micrococcales	Micrococcaceae	Paenarthrobacter	IPR023833	IPR022121	PF12389	aau:AAur_3984	GI:119948722|EMBL-CDS:ABM07633.1	None	AF-A1RBP4-F1
A0A558GKN0	204	1	A0A558GKN0	IPR022121	Paenarthrobacter nitroguajacolicus	211146	FQP90_23005	SipW-cognate class signal peptide	Bacteria	NA-Bacteria	Actinomycetota	Actinomycetes	Micrococcales	Micrococcaceae	Paenarthrobacter	IPR023833	IPR022121	PF12389	None	EMBL-CDS:TVU57426.1	None	AF-A0A558GKN0-F1
A0AA95H2A6	202	1	A0AA95H2A6	IPR022121	Paenarthrobacter sp. OM7.	3041264	QEH68_04895	TasA family protein	Bacteria	NA-Bacteria	Actinomycetota	Actinomycetes	Micrococcales	Micrococcaceae	Paenarthrobacter	IPR023833	IPR022121	PF12389	None	EMBL-CDS:WGM21517.1	None	None
A0AA95KGK3	202	1	A0AA95KGK3	IPR022121	Paenarthrobacter sp. OM7.	3041264	QEH68_20395	TasA family protein	Bacteria	NA-Bacteria	Actinomycetota	Actinomycetes	Micrococcales	Micrococcaceae	Paenarthrobacter	IPR023833	IPR022121	PF12389	None	EMBL-CDS:WGM20341.1	None	None
A0A850EKF9	197	1	A0A850EKF9	IPR022121	Paenibacillus agri.	2744309	HPT30_08030	Cell division protein FtsN	Bacteria	NA-Bacteria	Bacillota	Bacilli	Bacillales	Paenibacillaceae	Paenibacillus	IPR023833	IPR022121	PF12389	None	EMBL-CDS:NUU60290.1	None	AF-A0A850EKF9-F1
A0A850EQG6	195	1	A0A850EQG6	IPR022121	Paenibacillus agri.	2744309	HPT30_08035	Cell division protein FtsN	Bacteria	NA-Bacteria	Bacillota	Bacilli	Bacillales	Paenibacillaceae	Paenibacillus	IPR023833	IPR022121	PF12389	None	EMBL-CDS:NUU60291.1	None	AF-A0A850EQG6-F1
A0A917FDM8	198	1	A0A917FDM8	IPR022121	Paenibacillus albidus.	2041023	GCM10010912_07900	Cell division protein FtsN	Bacteria	NA-Bacteria	Bacillota	Bacilli	Bacillales	Paenibacillaceae	Paenibacillus	IPR023833	IPR022121	PF12389	None	EMBL-CDS:GGF65304.1	None	None
A0A917C044	197	1	A0A917C044	IPR022121	Paenibacillus albidus.	2041023	GCM10010912_07910	Cell division protein FtsN	Bacteria	NA-Bacteria	Bacillota	Bacilli	Bacillales	Paenibacillaceae	Paenibacillus	IPR023833	IPR022121	PF12389	None	EMBL-CDS:GGF65309.1	None	None
A0A3Q8X5L3	337	1	A0A3Q8X5L3	IPR022121	Paenibacillus albus.	2495582	EJC50_11350	Camelysin metallo-endopeptidase	Bacteria	NA-Bacteria	Bacillota	Bacilli	Bacillales	Paenibacillaceae	Paenibacillus	None	IPR022121	PF12389	palb:EJC50_11350	GI:1537762419|EMBL-CDS:AZN40181.1	None	AF-A0A3Q8X5L3-F1
A0A920CJ57	198	1	A0A920CJ57	IPR022121	Paenibacillus antibioticophila.	1274374	J41TS12_42640	Cell division protein FtsN	Bacteria	NA-Bacteria	Bacillota	Bacilli	Bacillales	Paenibacillaceae	Paenibacillus	IPR023833	IPR022121	PF12389	None	EMBL-CDS:GIO39403.1	None	None
A0A919Y2K0	198	1	A0A919Y2K0	IPR022121	Paenibacillus apis.	1792174	J41TS4_32150	Cell division protein FtsN	Bacteria	NA-Bacteria	Bacillota	Bacilli	Bacillales	Paenibacillaceae	Paenibacillus	IPR023833	IPR022121	PF12389	None	EMBL-CDS:GIO43457.1	None	None
A0A4Y8Q981	178	1	A0A4Y8Q981	IPR022121+jackhmmer	Paenibacillus athensensis.	1967502	B5M42_03295	Uncharacterized protein	Bacteria	NA-Bacteria	Bacillota	Bacilli	Bacillales	Paenibacillaceae	Paenibacillus	None	IPR022121	PF12389	None	EMBL-CDS:TFE90867.1	None	AF-A0A4Y8Q981-F1
A0A1R0YEK2	273	1	A0A1R0YEK2	IPR022121	Paenibacillus borealis.	160799	BSK56_16530	Spore coat-associated protein N	Bacteria	NA-Bacteria	Bacillota	Bacilli	Bacillales	Paenibacillaceae	Paenibacillus	IPR023833	IPR022121	PF12389	None	GI:1133054030|GI:1133727752|EMBL-CDS:OMD46440.1|REFSEQ:WP_076111632.1	None	AF-A0A1R0YEK2-F1
A0A089L520	198	1	A0A089L520	IPR022121	Paenibacillus borealis.	160799	PBOR_02040	Cell division protein FtsN	Bacteria	NA-Bacteria	Bacillota	Bacilli	Bacillales	Paenibacillaceae	Paenibacillus	IPR023833	IPR022121	PF12389	pbd:PBOR_02040	GI:686545181|GI:754849367|EMBL-CDS:AIQ55877.1|REFSEQ:WP_042210193.1	None	AF-A0A089L520-F1
A0A089L346	196	1	A0A089L346	IPR022121	Paenibacillus borealis.	160799	PBOR_02035	Cell division protein FtsN	Bacteria	NA-Bacteria	Bacillota	Bacilli	Bacillales	Paenibacillaceae	Paenibacillus	IPR023833	IPR022121	PF12389	pbd:PBOR_02035	GI:686545180|GI:754849366|EMBL-CDS:AIQ55876.1|REFSEQ:WP_042210192.1	None	AF-A0A089L346-F1
A0A1R0YEF7	167	1	A0A1R0YEF7	IPR022121	Paenibacillus borealis.	160799	BSK56_16525	Uncharacterized protein	Bacteria	NA-Bacteria	Bacillota	Bacilli	Bacillales	Paenibacillaceae	Paenibacillus	None	IPR022121	PF12389	None	GI:1133727750|GI:1133054029|EMBL-CDS:OMD46439.1|REFSEQ:WP_076111630.1	None	AF-A0A1R0YEF7-F1
E0I8A7	1709	1	E0I8A7	jackhmmer	Paenibacillus curdlanolyticus YK9.	717606	PaecuDRAFT_1858	Conserved repeat domain protein	Bacteria	NA-Bacteria	Bacillota	Bacilli	Bacillales	Paenibacillaceae	Paenibacillus	IPR001434|IPR033764|IPR045474	IPR051172	PF01345|PF17210|PF20009|PF21959	None	GI:492907462|GI:304345577|EMBL-CDS:EFM11412.1|REFSEQ:WP_006037868.1	None	None
A0A2Z2KEY3	332	1	A0A2Z2KEY3	jackhmmer	Paenibacillus donghaensis.	414771	B9T62_30270	Gram-positive cocci surface proteins LPxTG domain-containing protein	Bacteria	NA-Bacteria	Bacillota	Bacilli	Bacillales	Paenibacillaceae	Paenibacillus	None	None	None	pdh:B9T62_30270	GI:1206221328|EMBL-CDS:ASA24664.1	None	AF-A0A2Z2KEY3-F1
A0A2Z2KHD2	199	1	A0A2Z2KHD2	IPR022121+jackhmmer	Paenibacillus donghaensis.	414771	B9T62_33940	Cell division protein FtsN	Bacteria	NA-Bacteria	Bacillota	Bacilli	Bacillales	Paenibacillaceae	Paenibacillus	IPR023833	IPR022121	PF12389	pdh:B9T62_33940	GI:1206221961|EMBL-CDS:ASA25297.1	None	AF-A0A2Z2KHD2-F1
A0A2Z2KY40	193	1	A0A2Z2KY40	IPR022121+jackhmmer	Paenibacillus donghaensis.	414771	B9T62_33945	Cell division protein FtsN	Bacteria	NA-Bacteria	Bacillota	Bacilli	Bacillales	Paenibacillaceae	Paenibacillus	IPR023833	IPR022121	PF12389	pdh:B9T62_33945	GI:1206221962|EMBL-CDS:ASA25298.1	None	AF-A0A2Z2KY40-F1
A0A0W1AY58	204	1	A0A0W1AY58	IPR022121	Paenibacillus etheri.	1306852	UQ64_16150	Cell division protein FtsN	Bacteria	NA-Bacteria	Bacillota	Bacilli	Bacillales	Paenibacillaceae	Paenibacillus	IPR023833	IPR022121	PF12389	None	GI:983465109|GI:962302769|EMBL-CDS:KTD86266.1|REFSEQ:WP_060623917.1	None	AF-A0A0W1AY58-F1
A0A089MGL6	335	1	A0A089MGL6	jackhmmer	Paenibacillus graminis.	189425	PGRAT_31025	Gram-positive cocci surface proteins LPxTG domain-containing protein	Bacteria	NA-Bacteria	Bacillota	Bacilli	Bacillales	Paenibacillaceae	Paenibacillus	None	None	None	pgm:PGRAT_31025	GI:686560831|GI:647257816|EMBL-CDS:AIQ71525.1|REFSEQ:WP_025706364.1	None	AF-A0A089MGL6-F1
A0A089M0B1	202	1	A0A089M0B1	IPR022121+jackhmmer	Paenibacillus graminis.	189425	PGRAT_02295	Cell division protein FtsN	Bacteria	NA-Bacteria	Bacillota	Bacilli	Bacillales	Paenibacillaceae	Paenibacillus	IPR023833	IPR022121	PF12389	pgm:PGRAT_02295	GI:647259300|GI:686555913|EMBL-CDS:AIQ66607.1|REFSEQ:WP_025707650.1	None	AF-A0A089M0B1-F1
A0A1G9IQF4	202	1	A0A1G9IQF4	IPR022121	Paenibacillus jilunlii.	682956	SAMN05216191_102159	Camelysin. Metallo peptidase. MEROPS family M73	Bacteria	NA-Bacteria	Bacillota	Bacilli	Bacillales	Paenibacillaceae	Paenibacillus	IPR023833	IPR022121	PF12389	None	GI:985073425|GI:1011678091|EMBL-CDS:SDL27519.1|REFSEQ:WP_062525039.1	None	AF-A0A1G9IQF4-F1
A0A222WN61	197	1	A0A222WN61	IPR022121	Paenibacillus kribbensis.	172713	B4V02_12500	Cell division protein FtsN	Bacteria	NA-Bacteria	Bacillota	Bacilli	Bacillales	Paenibacillaceae	Paenibacillus	IPR023833	IPR022121	PF12389	pkb:B4V02_12500	GI:494672676|GI:1227456213|EMBL-CDS:ASR47438.1|REFSEQ:WP_007430617.1	None	AF-A0A222WN61-F1
A0A3Q8SAT5	197	1	A0A3Q8SAT5	IPR022121+jackhmmer	Paenibacillus lentus.	1338368	EIM92_08870	Cell division protein FtsN	Bacteria	NA-Bacteria	Bacillota	Bacilli	Bacillales	Paenibacillaceae	Paenibacillus	IPR023833	IPR022121	PF12389	plen:EIM92_08870	GI:1532073604|EMBL-CDS:AZK46277.1	None	AF-A0A3Q8SAT5-F1
A0A090ZJ63	197	1	A0A090ZJ63	IPR022121+jackhmmer	Paenibacillus macerans	44252	DJ90_980	SipW-cognate class signal peptide domain protein	Bacteria	NA-Bacteria	Bacillota	Bacilli	Bacillales	Paenibacillaceae	Paenibacillus	IPR023833	IPR022121	PF12389	None	GI:738725997|GI:675492672|EMBL-CDS:KFN10300.1|REFSEQ:WP_036620118.1	None	AF-A0A090ZJ63-F1
A0A6N8ET74	197	1	A0A6N8ET74	IPR022121	Paenibacillus macerans	44252	GNQ08_06100	Cell division protein FtsN	Bacteria	NA-Bacteria	Bacillota	Bacilli	Bacillales	Paenibacillaceae	Paenibacillus	IPR023833	IPR022121	PF12389	None	GI:1133404015|EMBL-CDS:MUG22000.1	None	AF-A0A6N8ET74-F1
A0A9X1Y388	195	1	A0A9X1Y388	IPR022121	Paenibacillus mellifer.	2937794	M0651_22565	CalY family protein	Bacteria	NA-Bacteria	Bacillota	Bacilli	Bacillales	Paenibacillaceae	Paenibacillus	IPR023833	IPR022121	PF12389	None	EMBL-CDS:MCK8489959.1	None	None
A0A7X2H889	204	1	A0A7X2H889	IPR022121	Paenibacillus monticola.	2666075	GJB61_20360	Cell division protein FtsN	Bacteria	NA-Bacteria	Bacillota	Bacilli	Bacillales	Paenibacillaceae	Paenibacillus	IPR023833	IPR022121	PF12389	None	EMBL-CDS:MRN55339.1	None	AF-A0A7X2H889-F1
A0A1R0Y9Z0	206	1	A0A1R0Y9Z0	IPR022121	Paenibacillus odorifer.	189426	BSK52_01285	Cell division protein FtsN	Bacteria	NA-Bacteria	Bacillota	Bacilli	Bacillales	Paenibacillaceae	Paenibacillus	IPR023833	IPR022121	PF12389	None	GI:1133051723|GI:754759148|EMBL-CDS:OMD44196.1|REFSEQ:WP_042123563.1	None	AF-A0A1R0Y9Z0-F1
A0A1R0ZFN0	206	1	A0A1R0ZFN0	IPR022121	Paenibacillus odorifer.	189426	BSK65_16300	Cell division protein FtsN	Bacteria	NA-Bacteria	Bacillota	Bacilli	Bacillales	Paenibacillaceae	Paenibacillus	IPR023833	IPR022121	PF12389	None	GI:1133057246|GI:1133911614|GI:1133178723|EMBL-CDS:OME68852.1|REFSEQ:WP_076285138.1	None	AF-A0A1R0ZFN0-F1
A0A1R0WYI2	202	2	A0A1R0WYI2|A0AA43SAE4	IPR022121	Paenibacillus odorifer.|Paenibacillus sp. PastH-3.	189426|2940535	M2109_003804	Cell division protein FtsN|Spore coat-associated protein N	Bacteria	NA-Bacteria	Bacillota	Bacilli	Bacillales	Paenibacillaceae	Paenibacillus	IPR023833	IPR022121	PF12389	pod:PODO_01910	GI:738791564|GI:1403854078|GI:686561433|EMBL-CDS:AWV31491.1|EMBL-CDS:OMD24198.1|EMBL-CDS:OMD24382.1|EMBL-CDS:OME15205.1|REFSEQ:WP_036682781.1|EMBL-CDS:MDH6529483.1	None	AF-A0A1R0WYI2-F1
A0A3P3TUF7	197	1	A0A3P3TUF7	IPR022121	Paenibacillus oralis.	2490856	EHV15_01285	Cell division protein FtsN	Bacteria	NA-Bacteria	Bacillota	Bacilli	Bacillales	Paenibacillaceae	Paenibacillus	IPR023833	IPR022121	PF12389	None	EMBL-CDS:RRJ61757.1	None	AF-A0A3P3TUF7-F1
A0A2N5N015	1081	1	A0A2N5N015	jackhmmer	Paenibacillus pasadenensis.	217090	B8V81_2105	PE family protein	Bacteria	NA-Bacteria	Bacillota	Bacilli	Bacillales	Paenibacillaceae	Paenibacillus	IPR001434	IPR051172	PF01345|PF12810	None	EMBL-CDS:PLT43674.1	None	AF-A0A2N5N015-F1
A0A4P6ESJ7	1222	1	A0A4P6ESJ7	jackhmmer	Paenibacillus protaetiae.	2509456	ET464_05445	DUF11 domain-containing protein	Bacteria	NA-Bacteria	Bacillota	Bacilli	Bacillales	Paenibacillaceae	Paenibacillus	IPR001434	IPR051172	PF01345	pprt:ET464_05445	EMBL-CDS:QAY65912.1	None	AF-A0A4P6ESJ7-F1
A0A4P6EQH8	975	1	A0A4P6EQH8	jackhmmer	Paenibacillus protaetiae.	2509456	ET464_00505	DUF11 domain-containing protein	Bacteria	NA-Bacteria	Bacillota	Bacilli	Bacillales	Paenibacillaceae	Paenibacillus	IPR001434	IPR051172	PF01345|PF06739	pprt:ET464_00505	EMBL-CDS:QAY65094.1	None	AF-A0A4P6EQH8-F1
A0A6C0NZY2	205	1	A0A6C0NZY2	IPR022121	Paenibacillus rhizovicinus.	2704463	GZH47_12130	Cell division protein FtsN	Bacteria	NA-Bacteria	Bacillota	Bacilli	Bacillales	Paenibacillaceae	Paenibacillus	IPR023833	IPR022121	PF12389	prz:GZH47_12130	EMBL-CDS:QHW31516.1	None	AF-A0A6C0NZY2-F1
A0A229UHZ6	822	1	A0A229UHZ6	jackhmmer	Paenibacillus rigui.	554312	CF651_27995	DUF11 domain-containing protein	Bacteria	NA-Bacteria	Bacillota	Bacilli	Bacillales	Paenibacillaceae	Paenibacillus	IPR001434	IPR051172	PF01345	None	GI:1220451144|EMBL-CDS:OXM83058.1	None	AF-A0A229UHZ6-F1
A0A0E4CUC6	202	2	A0A0E4CUC6|A0A132TJU2	IPR022121	Paenibacillus riograndensis SBR5.|Paenibacillus riograndensis.	1073571|483937	PRIO_0501|AMQ84_26950	Spore coat-associated protein|Cell division protein FtsN	Bacteria	NA-Bacteria	Bacillota	Bacilli	Bacillales	Paenibacillaceae	Paenibacillus	IPR023833	IPR022121	PF12389	pri:PRIO_0501	GI:806910331|GI:521096328|EMBL-CDS:CQR51819.1|REFSEQ:WP_020427231.1|GI:985072253|GI:985092227|EMBL-CDS:KWX71571.1	None	AF-A0A0E4CUC6-F1|AF-A0A132TJU2-F1
A0A7X4YVJ0	202	1	A0A7X4YVJ0	IPR022121	Paenibacillus sacheonensis.	742054	GT003_29985	Cell division protein FtsN	Bacteria	NA-Bacteria	Bacillota	Bacilli	Bacillales	Paenibacillaceae	Paenibacillus	IPR023833	IPR022121	PF12389	None	EMBL-CDS:NBC73213.1	None	AF-A0A7X4YVJ0-F1
A0A974PHK9	202	1	A0A974PHK9	IPR022121	Paenibacillus sonchi.	373687	JI735_10950	Cell division protein FtsN	Bacteria	NA-Bacteria	Bacillota	Bacilli	Bacillales	Paenibacillaceae	Paenibacillus	IPR023833	IPR022121	PF12389	pson:JI735_10950	GI:748291706|EMBL-CDS:QQZ64114.1|REFSEQ:WP_039833364.1	None	None
A0A357M291	185	1	A0A357M291	IPR022121	Paenibacillus sp.	58172	DEA91_02285	Cell division protein FtsN	Bacteria	NA-Bacteria	Bacillota	Bacilli	Bacillales	Paenibacillaceae	Paenibacillus	IPR023833	IPR022121	PF12389	None	EMBL-CDS:HBS43573.1	None	None
A0A1I4K790	183	1	A0A1I4K790	IPR022121+jackhmmer	Paenibacillus sp. 1_12.	1566278	SAMN03159341_109110	Camelysin metallo-endopeptidase	Bacteria	NA-Bacteria	Bacillota	Bacilli	Bacillales	Paenibacillaceae	Paenibacillus	None	IPR022121	PF12389	None	EMBL-CDS:SFL74467.1	None	AF-A0A1I4K790-F1
A0A2S0UDQ3	198	1	A0A2S0UDQ3	IPR022121+jackhmmer	Paenibacillus sp. CAA11.	1532905	DCC85_17815	Cell division protein FtsN	Bacteria	NA-Bacteria	Bacillota	Bacilli	Bacillales	Paenibacillaceae	Paenibacillus	IPR023833	IPR022121	PF12389	None	GI:1379401868|EMBL-CDS:AWB45860.1	None	AF-A0A2S0UDQ3-F1
A0A101Y1T2	273	1	A0A101Y1T2	IPR022121	Paenibacillus sp. DMB5.	1780103	AWJ19_22095	Spore coat-associated protein N	Bacteria	NA-Bacteria	Bacillota	Bacilli	Bacillales	Paenibacillaceae	Paenibacillus	IPR023833	IPR022121	PF12389	None	GI:974714893|GI:1057363430|EMBL-CDS:KUP24429.1|REFSEQ:WP_068723619.1	None	AF-A0A101Y1T2-F1
A0A101Y1M3	169	1	A0A101Y1M3	IPR022121	Paenibacillus sp. DMB5.	1780103	AWJ19_22090	SipW-cognate class signal peptide	Bacteria	NA-Bacteria	Bacillota	Bacilli	Bacillales	Paenibacillaceae	Paenibacillus	None	IPR022121	PF12389	None	GI:974714892|GI:1057363428|EMBL-CDS:KUP24428.1|REFSEQ:WP_068723617.1	None	AF-A0A101Y1M3-F1
A0A089HZ21	273	1	A0A089HZ21	IPR022121	Paenibacillus sp. FSL H7-0357.	1536774	H70357_01945	Spore coat-associated protein N	Bacteria	NA-Bacteria	Bacillota	Bacilli	Bacillales	Paenibacillaceae	Paenibacillus	IPR023833	IPR022121	PF12389	paeh:H70357_01945	GI:740799825|GI:690614385|EMBL-CDS:AIQ15598.1|REFSEQ:WP_038585108.1	None	AF-A0A089HZ21-F1
A0A089IST9	349	1	A0A089IST9	jackhmmer	Paenibacillus sp. FSL H7-0737.	1536775	H70737_29145	Gram-positive cocci surface proteins LPxTG domain-containing protein	Bacteria	NA-Bacteria	Bacillota	Bacilli	Bacillales	Paenibacillaceae	Paenibacillus	None	None	None	paej:H70737_29145	GI:754830370|GI:690625533|EMBL-CDS:AIQ26547.1|REFSEQ:WP_042192721.1	None	AF-A0A089IST9-F1
A0A089JKY6	201	3	A0A089JKY6|A0A5B0WBE5|A0AA95LID5	IPR022121+jackhmmer|IPR022121	Paenibacillus sp. FSL H7-0737.|Paenibacillus sp. B2|Paenibacillus sp. G2S3.	1536775|2607754|3047872	H70737_01895|PAENI_18320|QNH28_01830	Cell division protein FtsN|TasA family protein	Bacteria	NA-Bacteria	Bacillota	Bacilli	Bacillales	Paenibacillaceae	Paenibacillus	IPR023833	IPR022121	PF12389	paej:H70737_01895	GI:754821771|GI:690620695|EMBL-CDS:AIQ21709.1|REFSEQ:WP_042184288.1|EMBL-CDS:KAA1184142.1|EMBL-CDS:WHY19801.1	None	AF-A0A089JKY6-F1|AF-A0A5B0WBE5-F1
A0A1R1D0B0	198	2	A0A1R1D0B0|A0A7U4HCS2	IPR022121	Paenibacillus sp. FSL H8-0259.|Paenibacillus sp. FSL P4-0081.	1920423|1536769	BK132_11605|P40081_02340	Cell division protein FtsN	Bacteria	NA-Bacteria	Bacillota	Bacilli	Bacillales	Paenibacillaceae	Paenibacillus	IPR023833	IPR022121	PF12389	paen:P40081_02340	GI:754768887|GI:1133240338|EMBL-CDS:OMF29676.1|REFSEQ:WP_042133025.1|GI:686516459|EMBL-CDS:AIQ27160.1	None	AF-A0A1R1D0B0-F1|AF-A0A7U4HCS2-F1
A0A1R1D095	196	2	A0A1R1D095|A0A7U4HCQ4	IPR022121	Paenibacillus sp. FSL H8-0259.|Paenibacillus sp. FSL P4-0081.	1920423|1536769	BK132_11600|P40081_02335	Cell division protein FtsN	Bacteria	NA-Bacteria	Bacillota	Bacilli	Bacillales	Paenibacillaceae	Paenibacillus	IPR023833	IPR022121	PF12389	paen:P40081_02335	GI:1133240337|GI:754768885|EMBL-CDS:OMF29675.1|REFSEQ:WP_042133023.1|GI:686516458|EMBL-CDS:AIQ27159.1	None	AF-A0A1R1D095-F1|AF-A0A7U4HCQ4-F1
A0A089L288	198	1	A0A089L288	IPR022121	Paenibacillus sp. FSL R5-0912.	1536771	R50912_02090	Cell division protein FtsN	Bacteria	NA-Bacteria	Bacillota	Bacilli	Bacillales	Paenibacillaceae	Paenibacillus	IPR023833	IPR022121	PF12389	paeq:R50912_02090	GI:754871395|GI:686528270|EMBL-CDS:AIQ38969.1|REFSEQ:WP_042232011.1	None	AF-A0A089L288-F1
A0A089JWJ1	196	1	A0A089JWJ1	IPR022121	Paenibacillus sp. FSL R5-0912.	1536771	R50912_02085	Cell division protein FtsN	Bacteria	NA-Bacteria	Bacillota	Bacilli	Bacillales	Paenibacillaceae	Paenibacillus	IPR023833	IPR022121	PF12389	paeq:R50912_02085	GI:686528269|GI:754871394|EMBL-CDS:AIQ38968.1|REFSEQ:WP_042232010.1	None	AF-A0A089JWJ1-F1
A0A089K8U3	275	1	A0A089K8U3	IPR022121	Paenibacillus sp. FSL R7-0273.	1536772	R70723_01745	Spore coat protein	Bacteria	NA-Bacteria	Bacillota	Bacilli	Bacillales	Paenibacillaceae	Paenibacillus	IPR023833	IPR022121	PF12389	paea:R70723_01745	GI:686534069|GI:1133304990|GI:748611092|EMBL-CDS:AIQ44767.1|REFSEQ:WP_039869270.1	None	AF-A0A089K8U3-F1
A0A089KTV5	273	1	A0A089KTV5	IPR022121	Paenibacillus sp. FSL R7-0331.	1536773	R70331_01705	Spore coat-associated protein N	Bacteria	NA-Bacteria	Bacillota	Bacilli	Bacillales	Paenibacillaceae	Paenibacillus	IPR023833	IPR022121	PF12389	paee:R70331_01705	GI:754809356|GI:686539681|EMBL-CDS:AIQ50378.1|REFSEQ:WP_042172304.1	None	AF-A0A089KTV5-F1
A0A1R1FU10	198	1	A0A1R1FU10	IPR022121	Paenibacillus sp. FSL R7-0337.	1926588	BK147_33275	Cell division protein FtsN	Bacteria	NA-Bacteria	Bacillota	Bacilli	Bacillales	Paenibacillaceae	Paenibacillus	IPR023833	IPR022121	PF12389	None	GI:1133295932|GI:1133781840|EMBL-CDS:OMF84441.1|REFSEQ:WP_076162439.1	None	AF-A0A1R1FU10-F1
A0A1R1FUN1	196	2	A0A1R1FUN1|W4BXE6	IPR022121	Paenibacillus sp. FSL R7-0337.|Paenibacillus sp. FSL R7-269.	1926588|1226755	BK147_33280|C162_16730	Cell division protein FtsN|Secreted and spore coat-associated protein 1| biofilm matrix component TasA like protein	Bacteria	NA-Bacteria	Bacillota	Bacilli	Bacillales	Paenibacillaceae	Paenibacillus	IPR023833	IPR022121	PF12389	None	GI:1133295933|GI:738804600|EMBL-CDS:OMF84442.1|REFSEQ:WP_036695621.1|GI:573549326|EMBL-CDS:ETT48144.1	None	AF-A0A1R1FUN1-F1|AF-W4BXE6-F1
W4BWD2	198	1	W4BWD2	IPR022121	Paenibacillus sp. FSL R7-269.	1226755	C162_16735	Secreted and spore coat-associated protein 1| biofilm matrix component TasA like protein	Bacteria	NA-Bacteria	Bacillota	Bacilli	Bacillales	Paenibacillaceae	Paenibacillus	IPR023833	IPR022121	PF12389	None	GI:738804601|GI:573549327|EMBL-CDS:ETT48145.1|REFSEQ:WP_036695622.1	None	AF-W4BWD2-F1
W4CT55	198	1	W4CT55	IPR022121	Paenibacillus sp. FSL R7-277.	1227352	C173_31129	Camelysin	Bacteria	NA-Bacteria	Bacillota	Bacilli	Bacillales	Paenibacillaceae	Paenibacillus	IPR023833	IPR022121	PF12389	None	GI:573559771|GI:738843308|EMBL-CDS:ETT58466.1|REFSEQ:WP_036732870.1	None	AF-W4CT55-F1
W4CSJ0	196	1	W4CSJ0	IPR022121	Paenibacillus sp. FSL R7-277.	1227352	C173_31134	Secreted and spore coat-associated protein 1| biofilm matrix component TasA like protein	Bacteria	NA-Bacteria	Bacillota	Bacilli	Bacillales	Paenibacillaceae	Paenibacillus	IPR023833	IPR022121	PF12389	None	GI:573559772|GI:738843311|EMBL-CDS:ETT58467.1|REFSEQ:WP_036732873.1	None	AF-W4CSJ0-F1
A0A1H4M9E3	290	1	A0A1H4M9E3	jackhmmer	Paenibacillus sp. GP183.	1882751	SAMN05443246_1936	Spore coat-associated protein N	Bacteria	NA-Bacteria	Bacillota	Bacilli	Bacillales	Paenibacillaceae	Paenibacillus	None	None	None	None	EMBL-CDS:SEB79649.1	None	AF-A0A1H4M9E3-F1
A0A1H4MAA7	248	1	A0A1H4MAA7	IPR022121+jackhmmer	Paenibacillus sp. GP183.	1882751	SAMN05443246_1937	Camelysin metallo-endopeptidase	Bacteria	NA-Bacteria	Bacillota	Bacilli	Bacillales	Paenibacillaceae	Paenibacillus	None	IPR022121	PF12389	None	EMBL-CDS:SEB79668.1	None	AF-A0A1H4MAA7-F1
A0A919ZD09	171	1	A0A919ZD09	IPR022121	Paenibacillus sp. J31TS4.	2807195	J31TS4_33970	Uncharacterized protein	Bacteria	NA-Bacteria	Bacillota	Bacilli	Bacillales	Paenibacillaceae	Paenibacillus	IPR023833	IPR022121	PF12389	None	EMBL-CDS:GIP40117.1	None	None
A0AA96MDJ0	203	1	A0AA96MDJ0	IPR022121	Paenibacillus sp. MMS20-IR301.	2895946	LOS79_23015	TasA family protein	Bacteria	NA-Bacteria	Bacillota	Bacilli	Bacillales	Paenibacillaceae	Paenibacillus	IPR023833	IPR022121	PF12389	None	EMBL-CDS:WNS41861.1	None	None
A0A1I0JML1	294	1	A0A1I0JML1	jackhmmer	Paenibacillus sp. NFR01.	1566279	SAMN03159358_3399	LPXTG-motif cell wall anchor domain-containing protein	Bacteria	NA-Bacteria	Bacillota	Bacilli	Bacillales	Paenibacillaceae	Paenibacillus	None	None	None	None	EMBL-CDS:SEU11451.1	None	AF-A0A1I0JML1-F1
A0A1I0KHF7	198	1	A0A1I0KHF7	IPR022121+jackhmmer	Paenibacillus sp. NFR01.	1566279	SAMN03159358_4267	Camelysin. Metallo peptidase. MEROPS family M73	Bacteria	NA-Bacteria	Bacillota	Bacilli	Bacillales	Paenibacillaceae	Paenibacillus	IPR023833	IPR022121	PF12389	None	EMBL-CDS:SEU23952.1	None	AF-A0A1I0KHF7-F1
A0A1I0KHH0	196	1	A0A1I0KHH0	IPR022121+jackhmmer	Paenibacillus sp. NFR01.	1566279	SAMN03159358_4266	SipW-cognate class signal peptide	Bacteria	NA-Bacteria	Bacillota	Bacilli	Bacillales	Paenibacillaceae	Paenibacillus	IPR023833	IPR022121	PF12389	None	EMBL-CDS:SEU23950.1	None	AF-A0A1I0KHH0-F1
C6IYC2	293	1	C6IYC2	jackhmmer	Paenibacillus sp. oral taxon 786 str. D14.	621372	POTG_01199	LPXTG-motif cell wall anchor domain protein	Bacteria	NA-Bacteria	Bacillota	Bacilli	Bacillales	Paenibacillaceae	Paenibacillus	None	None	None	None	GI:251846142|GI:496515635|EMBL-CDS:EES74149.1|REFSEQ:WP_009223918.1	None	AF-C6IYC2-F1
C6J0W1	195	1	C6J0W1	IPR022121+jackhmmer	Paenibacillus sp. oral taxon 786 str. D14.	621372	POTG_02094	Camelysin	Bacteria	NA-Bacteria	Bacillota	Bacilli	Bacillales	Paenibacillaceae	Paenibacillus	IPR023833	IPR022121	PF12389	None	GI:496516530|GI:251845332|EMBL-CDS:EES73342.1|REFSEQ:WP_009224813.1	None	AF-C6J0W1-F1
A0A1Q5XGQ3	202	1	A0A1Q5XGQ3	IPR022121	Paenibacillus sp. P3E.	1349435	A3842_04950	Cell division protein FtsN	Bacteria	NA-Bacteria	Bacillota	Bacilli	Bacillales	Paenibacillaceae	Paenibacillus	IPR023833	IPR022121	PF12389	None	GI:1122499796|GI:1121048646|EMBL-CDS:OKP89003.1|REFSEQ:WP_074086653.1	None	AF-A0A1Q5XGQ3-F1
A0A1Q5Y131	202	1	A0A1Q5Y131	IPR022121	Paenibacillus sp. P46E.	1349436	A3849_02615	Cell division protein FtsN	Bacteria	NA-Bacteria	Bacillota	Bacilli	Bacillales	Paenibacillaceae	Paenibacillus	IPR023833	IPR022121	PF12389	None	GI:1121060057|GI:1122622422|EMBL-CDS:OKQ00098.1|REFSEQ:WP_074110037.1	None	AF-A0A1Q5Y131-F1
A0AA43IFW0	199	1	A0AA43IFW0	IPR022121	Paenibacillus sp. PastF-3.	2940626	M2444_002610	Spore coat-associated protein N	Bacteria	NA-Bacteria	Bacillota	Bacilli	Bacillales	Paenibacillaceae	Paenibacillus	IPR023833	IPR022121	PF12389	None	EMBL-CDS:MDH6370825.1	None	None
A0AA43LXJ7	273	1	A0AA43LXJ7	IPR022121	Paenibacillus sp. PastH-2.	2940530	M2104_001755	Spore coat-associated protein N	Bacteria	NA-Bacteria	Bacillota	Bacilli	Bacillales	Paenibacillaceae	Paenibacillus	IPR023833	IPR022121	PF12389	None	EMBL-CDS:MDH6479184.1	None	None
A0AA43LX09	167	1	A0AA43LX09	IPR022121	Paenibacillus sp. PastH-2.	2940530	M2104_001756	Ribosomally synthesized peptide with SipW-like signal peptide	Bacteria	NA-Bacteria	Bacillota	Bacilli	Bacillales	Paenibacillaceae	Paenibacillus	None	IPR022121	PF12389	None	EMBL-CDS:MDH6479185.1	None	None
A0A0Q9LCL9	285	1	A0A0Q9LCL9	IPR022121	Paenibacillus sp. Soil522.	1736388	ASG81_03765	Uncharacterized protein	Bacteria	NA-Bacteria	Bacillota	Bacilli	Bacillales	Paenibacillaceae	Paenibacillus	IPR023833	IPR022121	PF12389	None	GI:946400739|GI:947969604|EMBL-CDS:KRE51286.1|REFSEQ:WP_056629348.1	None	AF-A0A0Q9LCL9-F1
A0A0Q9LHR6	177	1	A0A0Q9LHR6	IPR022121	Paenibacillus sp. Soil522.	1736388	ASG81_03775	Cell division protein FtsN	Bacteria	NA-Bacteria	Bacillota	Bacilli	Bacillales	Paenibacillaceae	Paenibacillus	IPR023833	IPR022121	PF12389	None	GI:947969608|GI:946400741|EMBL-CDS:KRE51288.1|REFSEQ:WP_056629352.1	None	AF-A0A0Q9LHR6-F1
A0A0Q9T8E9	285	1	A0A0Q9T8E9	IPR022121	Paenibacillus sp. Soil787.	1736411	ASG93_25890	Uncharacterized protein	Bacteria	NA-Bacteria	Bacillota	Bacilli	Bacillales	Paenibacillaceae	Paenibacillus	None	IPR022121	PF12389	None	GI:948173865|GI:946485856|EMBL-CDS:KRF35912.1|REFSEQ:WP_056831910.1	None	AF-A0A0Q9T8E9-F1
A0A0Q9T9H6	174	1	A0A0Q9T9H6	IPR022121	Paenibacillus sp. Soil787.	1736411	ASG93_25885	Cell surface protein	Bacteria	NA-Bacteria	Bacillota	Bacilli	Bacillales	Paenibacillaceae	Paenibacillus	IPR023833	IPR022121	PF12389	None	GI:946485855|GI:948173863|EMBL-CDS:KRF35911.1	None	AF-A0A0Q9T9H6-F1
A0A329KUC1	316	1	A0A329KUC1	jackhmmer	Paenibacillus sp. YN15.	1742774	DQG13_18605	Uncharacterized protein	Bacteria	NA-Bacteria	Bacillota	Bacilli	Bacillales	Paenibacillaceae	Paenibacillus	None	None	None	None	EMBL-CDS:RAU97631.1	None	AF-A0A329KUC1-F1
A0A329KSQ7	279	1	A0A329KSQ7	IPR022121+jackhmmer	Paenibacillus sp. YN15.	1742774	DQG13_18610	Spore coat protein	Bacteria	NA-Bacteria	Bacillota	Bacilli	Bacillales	Paenibacillaceae	Paenibacillus	IPR023833	IPR022121	PF12389	None	EMBL-CDS:RAU97632.1	None	AF-A0A329KSQ7-F1
A0A1H0LDQ2	285	1	A0A1H0LDQ2	IPR022121+jackhmmer	Paenibacillus sp. yr247.	1761880	SAMN04487897_11913	SipW-cognate class signal peptide	Bacteria	NA-Bacteria	Bacillota	Bacilli	Bacillales	Paenibacillaceae	Paenibacillus	None	IPR022121	PF12389	None	EMBL-CDS:SDO66245.1	None	AF-A0A1H0LDQ2-F1
A0A1H0LDN8	174	1	A0A1H0LDN8	IPR022121+jackhmmer	Paenibacillus sp. yr247.	1761880	SAMN04487897_11915	SipW-cognate class signal peptide	Bacteria	NA-Bacteria	Bacillota	Bacilli	Bacillales	Paenibacillaceae	Paenibacillus	IPR023833	IPR022121	PF12389	None	EMBL-CDS:SDO66318.1	None	AF-A0A1H0LDN8-F1
A0A1H0LE19	166	1	A0A1H0LE19	jackhmmer	Paenibacillus sp. yr247.	1761880	SAMN04487897_11914	Uncharacterized protein	Bacteria	NA-Bacteria	Bacillota	Bacilli	Bacillales	Paenibacillaceae	Paenibacillus	None	None	None	None	EMBL-CDS:SDO66286.1	None	AF-A0A1H0LE19-F1
A0A172TIM2	273	1	A0A172TIM2	IPR022121+jackhmmer	Paenibacillus swuensis.	1178515	SY83_12070	Uncharacterized protein	Bacteria	NA-Bacteria	Bacillota	Bacilli	Bacillales	Paenibacillaceae	Paenibacillus	None	IPR022121	PF12389	pswu:SY83_12070	GI:1057236363|GI:1028463968|EMBL-CDS:ANE46891.1|REFSEQ:WP_068606806.1	None	AF-A0A172TIM2-F1
A0A3D9SB88	227	1	A0A3D9SB88	IPR022121	Paenibacillus taihuensis.	1156355	A8990_10657	Camelysin	Bacteria	NA-Bacteria	Bacillota	Bacilli	Bacillales	Paenibacillaceae	Paenibacillus	IPR023833	IPR022121	PF12389	None	EMBL-CDS:REE90554.1	None	AF-A0A3D9SB88-F1
G7VPQ1	197	1	G7VPQ1	IPR022121	Paenibacillus terrae (strain HPL-003)	985665	HPL003_21605	Spore coat-associated protein	Bacteria	NA-Bacteria	Bacillota	Bacilli	Bacillales	Paenibacillaceae	Paenibacillus	IPR023833	IPR022121	PF12389	pta:HPL003_21605	GI:504047751|GI:357203152|EMBL-CDS:AET61049.1|REFSEQ:WP_014281745.1	None	AF-G7VPQ1-F1
A0A1G8KIK2	273	1	A0A1G8KIK2	IPR022121	Paenibacillus typhae.	1174501	SAMN05216192_105161	Spore coat-associated protein N	Bacteria	NA-Bacteria	Bacillota	Bacilli	Bacillales	Paenibacillaceae	Paenibacillus	IPR023833	IPR022121	PF12389	None	EMBL-CDS:SDI43196.1	None	AF-A0A1G8KIK2-F1
A0A1G8KIE6	171	1	A0A1G8KIE6	IPR022121	Paenibacillus typhae.	1174501	SAMN05216192_105160	SipW-cognate class signal peptide	Bacteria	NA-Bacteria	Bacillota	Bacilli	Bacillales	Paenibacillaceae	Paenibacillus	None	IPR022121	PF12389	None	EMBL-CDS:SDI43155.1	None	AF-A0A1G8KIE6-F1
A0A559J1H3	1710	1	A0A559J1H3	jackhmmer	Paenibacillus vietnamensis.	2590547	FPZ44_12125	DUF11 domain-containing protein	Bacteria	NA-Bacteria	Bacillota	Bacilli	Bacillales	Paenibacillaceae	Paenibacillus	IPR001434|IPR033764|IPR045474	IPR051172	PF01345|PF17210|PF20009|PF21959	None	EMBL-CDS:TVX93740.1	None	None
A0A559J1J8	1676	1	A0A559J1J8	jackhmmer	Paenibacillus vietnamensis.	2590547	FPZ44_12025	DUF11 domain-containing protein	Bacteria	NA-Bacteria	Bacillota	Bacilli	Bacillales	Paenibacillaceae	Paenibacillus	IPR001434	IPR051172	PF01345	None	EMBL-CDS:TVX93721.1	None	None
A0A559J1D2	1654	1	A0A559J1D2	jackhmmer	Paenibacillus vietnamensis.	2590547	FPZ44_11635	DUF11 domain-containing protein	Bacteria	NA-Bacteria	Bacillota	Bacilli	Bacillales	Paenibacillaceae	Paenibacillus	IPR001434	IPR051172	PF01345	None	EMBL-CDS:TVX93653.1	None	None
A0A559J1S0	1628	1	A0A559J1S0	jackhmmer	Paenibacillus vietnamensis.	2590547	FPZ44_12685	DUF11 domain-containing protein	Bacteria	NA-Bacteria	Bacillota	Bacilli	Bacillales	Paenibacillaceae	Paenibacillus	IPR001434	IPR051172	PF01345	None	EMBL-CDS:TVX93832.1	None	None
A0A7X2Z4F6	197	1	A0A7X2Z4F6	IPR022121	Paenibacillus woosongensis.	307580	GNP95_20400	Cell division protein FtsN	Bacteria	NA-Bacteria	Bacillota	Bacilli	Bacillales	Paenibacillaceae	Paenibacillus	IPR023833	IPR022121	PF12389	None	EMBL-CDS:MUG47315.1	None	AF-A0A7X2Z4F6-F1
A0AA95KT03	197	1	A0AA95KT03	IPR022121	Paenibacillus woosongensis.	307580	QNH46_19735	TasA family protein	Bacteria	NA-Bacteria	Bacillota	Bacilli	Bacillales	Paenibacillaceae	Paenibacillus	IPR023833	IPR022121	PF12389	None	EMBL-CDS:WHX48308.1	None	None
M7NF11	177	1	M7NF11	jackhmmer	Paeniglutamicibacter gangotriensis Lz1y.	1276920	ADIAG_00412	Camelysin metallo-endopeptidase	Bacteria	NA-Bacteria	Actinomycetota	Actinomycetes	Micrococcales	Micrococcaceae	Paeniglutamicibacter	None	None	None	None	GI:470221559|GI:494480143|EMBL-CDS:EMR00405.1|REFSEQ:WP_007269619.1	None	AF-M7NF11-F1
A0A2T6KAW2	204	1	A0A2T6KAW2	IPR022121	Paenisporosarcina sp. OV554.	2135694	C8K15_11192	Putative ribosomally synthesized peptide with SipW-like signal peptide	Bacteria	NA-Bacteria	Bacillota	Bacilli	Bacillales	Planococcaceae	Paenisporosarcina	IPR023833	IPR022121	PF12389	None	EMBL-CDS:PUB12002.1	None	AF-A0A2T6KAW2-F1
A0A075M0M7	199	1	A0A075M0M7	IPR022121	Palaeococcus pacificus DY20341.	1343739	PAP_09765	Methyltransferase	Archaea	NA-Archaea	Euryarchaeota	Thermococci	Thermococcales	Thermococcaceae	Palaeococcus	None	IPR022121	PF12389	ppac:PAP_09765	GI:664802095|GI:851302481|EMBL-CDS:AIF70328.1|REFSEQ:WP_048165792.1	None	AF-A0A075M0M7-F1
A0AA44DMZ4	419	1	A0AA44DMZ4	IPR022121	Paraclostridium bifermentans	1490	HF875_14045	DUF11 domain-containing protein	Bacteria	NA-Bacteria	Bacillota	Clostridia	Peptostreptococcales	Peptostreptococcaceae	Paraclostridium	None	IPR022121	PF12389	None	EMBL-CDS:NME10647.1	None	None
A0AA44DI52	233	1	A0AA44DI52	IPR022121	Paraclostridium bifermentans	1490	HF875_01290	Camelysin metallo-endopeptidase	Bacteria	NA-Bacteria	Bacillota	Clostridia	Peptostreptococcales	Peptostreptococcaceae	Paraclostridium	IPR023833	IPR022121|IPR024008	PF12389	None	EMBL-CDS:NME08130.1	None	None
A0A5P3XIA4	207	1	A0A5P3XIA4	IPR022121	Paraclostridium bifermentans	1490	D4A35_14760	Camelysin metallo-endopeptidase	Bacteria	NA-Bacteria	Bacillota	Clostridia	Peptostreptococcales	Peptostreptococcaceae	Paraclostridium	IPR023833	IPR022121|IPR024008	PF12389	None	EMBL-CDS:QEZ70090.1	None	AF-A0A5P3XIA4-F1
A0A023CMN4	187	1	A0A023CMN4	IPR022121	Parageobacillus genomosp. 1.	1295642	H839_09343	Uncharacterized protein	Bacteria	NA-Bacteria	Bacillota	Bacilli	Bacillales	Bacillaceae	Parageobacillus	None	IPR022121	PF12389	None	GI:763020721|GI:612118774|EMBL-CDS:EZP76789.1|REFSEQ:WP_043904881.1	None	AF-A0A023CMN4-F1
A0A023CNH1	180	1	A0A023CNH1	IPR022121	Parageobacillus genomosp. 1.	1295642	H839_09333	Uncharacterized protein	Bacteria	NA-Bacteria	Bacillota	Bacilli	Bacillales	Bacillaceae	Parageobacillus	None	IPR022121	PF12389	None	GI:918218353|GI:612118772|EMBL-CDS:EZP76787.1|REFSEQ:WP_052351485.1	None	AF-A0A023CNH1-F1
A0A1H1NAS8	4501	1	A0A1H1NAS8	jackhmmer	Paraoerskovia marina.	545619	SAMN04489860_0483	Conserved repeat domain-containing protein	Bacteria	NA-Bacteria	Actinomycetota	Actinomycetes	Micrococcales	Cellulomonadaceae	Paraoerskovia	IPR001434|IPR045474	IPR051172	PF01345|PF20009|PF21959	None	GI:1085954349|EMBL-CDS:SDR96086.1	None	None
A0A1H1NC90	3819	1	A0A1H1NC90	jackhmmer	Paraoerskovia marina.	545619	SAMN04489860_0480	Conserved repeat domain-containing protein	Bacteria	NA-Bacteria	Actinomycetota	Actinomycetes	Micrococcales	Cellulomonadaceae	Paraoerskovia	IPR001434|IPR045474	IPR051172	PF01345|PF20009	None	GI:1085954346|EMBL-CDS:SDR95979.1	None	None
A0A1H1RS06	3811	1	A0A1H1RS06	jackhmmer	Paraoerskovia marina.	545619	SAMN04489860_1432	Conserved repeat domain-containing protein	Bacteria	NA-Bacteria	Actinomycetota	Actinomycetes	Micrococcales	Cellulomonadaceae	Paraoerskovia	IPR001434|IPR045474	IPR051172	PF01345|PF20009	None	GI:1085955264|EMBL-CDS:SDS38498.1	None	None
A0A1H1N8R0	176	1	A0A1H1N8R0	jackhmmer	Paraoerskovia marina.	545619	SAMN04489860_0469	SipW-cognate class signal peptide	Bacteria	NA-Bacteria	Actinomycetota	Actinomycetes	Micrococcales	Cellulomonadaceae	Paraoerskovia	None	None	None	None	GI:1085954335|EMBL-CDS:SDR95481.1	None	AF-A0A1H1N8R0-F1
A0A136JMW0	303	1	A0A136JMW0	IPR022121	Parcubacteria bacterium OLB19.	1617425	UZ19_OD1000730	SipW-cognate class signal peptide	Bacteria	Bacteria incertae sedis	Candidatus Parcubacteria	unclassified Parcubacteri	NA	NA	NA	IPR023833	IPR022121	PF12389	None	GI:1000234959|EMBL-CDS:KXJ98456.1	None	AF-A0A136JMW0-F1
A0A554M9V5	374	1	A0A554M9V5	IPR022121	Parcubacteria group bacterium Athens0714_25.	2017163	Athens071425_290	LTD domain-containing protein	Bacteria	Bacteria incertae sedis	NA	NA	NA	NA	NA	IPR001322	IPR022121	PF00932|PF12389	None	EMBL-CDS:TSD01887.1	None	AF-A0A554M9V5-F1
A0A554MAU0	179	1	A0A554MAU0	IPR022121	Parcubacteria group bacterium Athens0714_25.	2017163	Athens071425_293	SD-repeat containing protein B domain-containing protein	Bacteria	Bacteria incertae sedis	NA	NA	NA	NA	NA	IPR023833	IPR022121	PF12389	None	EMBL-CDS:TSD01890.1	None	AF-A0A554MAU0-F1
A0A554MBN3	247	1	A0A554MBN3	IPR022121	Parcubacteria group bacterium Athens0714_26.	2017164	Athens071426_463	von Willebrand factor type A	Bacteria	Bacteria incertae sedis	NA	NA	NA	NA	NA	IPR023833	IPR022121	PF12389	None	EMBL-CDS:TSD02539.1	None	AF-A0A554MBN3-F1
A0A554LRC0	291	1	A0A554LRC0	IPR022121	Parcubacteria group bacterium Athens1014_10.	2017168	Athens101410_581	von Willebrand factor type A	Bacteria	Bacteria incertae sedis	NA	NA	NA	NA	NA	IPR023833	IPR022121	PF12389	None	EMBL-CDS:TSC95402.1	None	AF-A0A554LRC0-F1
A0A554LRA1	246	1	A0A554LRA1	IPR022121	Parcubacteria group bacterium Athens1014_10.	2017168	Athens101410_582	von Willebrand factor type A	Bacteria	Bacteria incertae sedis	NA	NA	NA	NA	NA	IPR023833	IPR022121	PF12389	None	EMBL-CDS:TSC95403.1	None	AF-A0A554LRA1-F1
A0A554LS74	337	2	A0A554LS74|A0A554MBM9	IPR022121	Parcubacteria group bacterium Athens1014_26.|Parcubacteria group bacterium Athens0714_26.	2017169|2017164	Athens101426_637|Athens071426_462	von Willebrand factor type A	Bacteria	Bacteria incertae sedis	NA	NA	NA	NA	NA	IPR023833	IPR022121	PF12389	None	EMBL-CDS:TSC95708.1|EMBL-CDS:TSD02538.1	None	AF-A0A554LS74-F1|AF-A0A554MBM9-F1
A0A1J4WJ14	366	1	A0A1J4WJ14	IPR022121	Parcubacteria group bacterium CG1_02_40_25.	1805305	AUJ33_03045	Uncharacterized protein	Bacteria	Bacteria incertae sedis	NA	NA	NA	NA	NA	IPR023833	IPR022121	PF12389	None	GI:1101086863|EMBL-CDS:OIO46726.1	None	AF-A0A1J4WJ14-F1
A0A1J4WX56	300	1	A0A1J4WX56	IPR022121	Parcubacteria group bacterium CG1_02_50_68.	1805312	AUJ45_00925	Cohesin domain-containing protein	Bacteria	Bacteria incertae sedis	NA	NA	NA	NA	NA	IPR023833	IPR022121	PF12389	None	GI:1101091911|EMBL-CDS:OIO51310.1	None	AF-A0A1J4WX56-F1
A0A2H0M5G0	698	1	A0A2H0M5G0	IPR022121	Parcubacteria group bacterium CG11_big_fil_rev_8_21_14_0_20_39_22.	2014331	COV70_01695	Yeast cell wall synthesis Kre9/Knh1-like N-terminal domain-containing protein	Bacteria	Bacteria incertae sedis	NA	NA	NA	NA	NA	IPR018466|IPR023833	IPR022121|IPR052982	PF10342|PF12389	None	EMBL-CDS:PIQ91923.1	None	AF-A0A2H0M5G0-F1
A0A554KDW6	327	1	A0A554KDW6	IPR022121	Parcubacteria group bacterium Gr01-1014_29.	2017181	G01um101429_654	von Willebrand factor type A	Bacteria	Bacteria incertae sedis	NA	NA	NA	NA	NA	IPR023833	IPR022121	PF12389	None	EMBL-CDS:TSC78831.1	None	AF-A0A554KDW6-F1
A0A554JJX5	299	1	A0A554JJX5	IPR022121	Parcubacteria group bacterium Gr01-1014_56.	2017190	G01um101456_574	von Willebrand factor type A	Bacteria	Bacteria incertae sedis	NA	NA	NA	NA	NA	IPR023833	IPR022121	PF12389	None	EMBL-CDS:TSC68579.1	None	AF-A0A554JJX5-F1
A0A0G0KFD0	445	1	A0A0G0KFD0	IPR022121	Parcubacteria group bacterium GW2011_GWA1_38_7.	1618783	UT00_C0010G0034	Uncharacterized protein	Bacteria	Bacteria incertae sedis	NA	NA	NA	NA	NA	IPR023833	IPR022121	PF12389	None	GI:818398763|EMBL-CDS:KKQ77542.1	None	AF-A0A0G0KFD0-F1
A0A0G1WNV3	61	1	A0A0G1WNV3	IPR022121	Parcubacteria group bacterium GW2011_GWA1_51_12.	1618799	UY64_C0045G0015	SipW-cognate class signal peptide	Bacteria	Bacteria incertae sedis	NA	NA	NA	NA	NA	IPR023833	IPR022121	PF12389	None	GI:818885237|EMBL-CDS:KKW20518.1	None	AF-A0A0G1WNV3-F1
A0A0G0XN92	376	1	A0A0G0XN92	IPR022121	Parcubacteria group bacterium GW2011_GWA2_42_11.	1618819	UU87_C0002G0003	Uncharacterized protein	Bacteria	Bacteria incertae sedis	NA	NA	NA	NA	NA	IPR023833	IPR022121	PF12389	None	GI:818576117|EMBL-CDS:KKS26324.1	None	AF-A0A0G0XN92-F1
A0A0G1AM22	239	1	A0A0G1AM22	IPR022121	Parcubacteria group bacterium GW2011_GWA2_42_11.	1618819	UU87_C0002G0002	DUF642 domain-containing protein	Bacteria	Bacteria incertae sedis	NA	NA	NA	NA	NA	IPR006946|IPR023833	IPR022121	PF04862|PF12389	None	GI:818576116|EMBL-CDS:KKS26323.1	None	AF-A0A0G1AM22-F1
A0A0G1NM77	407	2	A0A0G1NM77|A0A353CXI2	IPR022121	Parcubacteria group bacterium GW2011_GWA2_45_14.|Andersenbacteria bacterium.	1618832|2053502	UW94_C0001G0061|DDW41_04630	SipW-cognate class signal peptide	Bacteria	Bacteria incertae sedis	NA|Candidatus Andersenbacteria	NA|unclassified Candidatus A	NA	NA	NA	IPR023833	IPR022121	PF12389	None	GI:818752052|EMBL-CDS:KKT94212.1|EMBL-CDS:HBE90466.1	None	AF-A0A0G1NM77-F1|AF-A0A353CXI2-F1
A0A0G0KVG2	395	2	A0A0G0KVG2|A0A0G0PSB2	IPR022121	Parcubacteria group bacterium GW2011_GWB1_38_8.|Parcubacteria group bacterium GW2011_GWC1_39_8.	1618864|1618901	UT07_C0001G0020|UT62_C0007G0001	Uncharacterized protein	Bacteria	Bacteria incertae sedis	NA	NA	NA	NA	NA	IPR023833	IPR022121	PF12389	None	GI:818405452|EMBL-CDS:KKQ83658.1|GI:818475404|EMBL-CDS:KKR30798.1	None	AF-A0A0G0KVG2-F1|AF-A0A0G0PSB2-F1
A0A0G1XCZ9	71	1	A0A0G1XCZ9	IPR022121	Parcubacteria group bacterium GW2011_GWB1_52_7.	1618885	UY71_C0011G0001	von Willebrand factor type A	Bacteria	Bacteria incertae sedis	NA	NA	NA	NA	NA	IPR023833	IPR022121	PF12389	None	GI:818894075|EMBL-CDS:KKW28750.1	None	AF-A0A0G1XCZ9-F1
A0A0G0PQS3	308	1	A0A0G0PQS3	IPR022121	Parcubacteria group bacterium GW2011_GWC1_39_8.	1618901	UT62_C0012G0012	SipW-cognate class signal peptide	Bacteria	Bacteria incertae sedis	NA	NA	NA	NA	NA	IPR023833	IPR022121	PF12389	None	GI:818475081|EMBL-CDS:KKR30499.1	None	AF-A0A0G0PQS3-F1
A0A0G1HV59	445	1	A0A0G1HV59	IPR022121	Parcubacteria group bacterium GW2011_GWC1_43_30.	1618910	UV94_C0008G0060	DUF642 domain-containing protein	Bacteria	Bacteria incertae sedis	NA	NA	NA	NA	NA	IPR006946|IPR023833	IPR022121	PF04862|PF12389	None	GI:818668673|EMBL-CDS:KKT14744.1	None	AF-A0A0G1HV59-F1
A0A0G1L482	249	1	A0A0G1L482	IPR022121	Parcubacteria group bacterium GW2011_GWC1_45_13.	1618914	UW93_C0022G0014	von Willebrand factor type A	Bacteria	Bacteria incertae sedis	NA	NA	NA	NA	NA	IPR023833	IPR022121	PF12389	None	GI:818748477|EMBL-CDS:KKT90766.1	None	AF-A0A0G1L482-F1
A0A0G1K8D9	344	1	A0A0G1K8D9	IPR022121	Parcubacteria group bacterium GW2011_GWC2_44_22.	1618930	UW45_C0050G0003	SipW-cognate class signal peptide	Bacteria	Bacteria incertae sedis	NA	NA	NA	NA	NA	None	IPR022121	PF12389	None	GI:818708198|EMBL-CDS:KKT52552.1	None	AF-A0A0G1K8D9-F1
A0A0G1X1I0	256	1	A0A0G1X1I0	IPR022121	Parcubacteria group bacterium GW2011_GWF2_52_12.	1618976	UY68_C0007G0029	Uncharacterized protein	Bacteria	Bacteria incertae sedis	NA	NA	NA	NA	NA	IPR023833	IPR022121	PF12389	None	GI:818889917|EMBL-CDS:KKW24851.1	None	AF-A0A0G1X1I0-F1
A0A0G1WXU0	429	3	A0A0G1WXU0|A0A1G2QLW9|A0A352D4C9	IPR022121	Parcubacteria group bacterium GW2011_GWF2_52_12.|Candidatus Vogelbacteria bacterium RIFOXYD1_FULL_51_18.|Candidatus Vogelbacteria bacterium.	1618976|1802440|2053638	UY68_C0021G0006|A2569_00060	SipW-cognate class signal peptide	Bacteria	Bacteria incertae sedis	NA|Candidatus Vogelbacteria	NA|unclassified Candidatus V	NA	NA	NA	IPR023833	IPR022121	PF12389	None	GI:818888694|EMBL-CDS:KKW23688.1|GI:1088202131|EMBL-CDS:OHA60911.1|EMBL-CDS:HBB65061.1|EMBL-CDS:HCQ92095.1	None	AF-A0A0G1WXU0-F1|AF-A0A1G2QLW9-F1|AF-A0A352D4C9-F1
A0A949CFU5	556	1	A0A949CFU5	IPR022121	Patescibacteria bacterium.	2052139	KKE88_01250	Lamin tail domain-containing protein	Bacteria	Bacteria incertae sedis	NA	NA	NA	NA	NA	IPR001322|IPR023833	IPR022121	PF00932|PF12389	None	EMBL-CDS:MBU4600643.1	None	None
A0A964UIN5	522	1	A0A964UIN5	IPR022121	Patescibacteria bacterium.	2052139	GVX82_02945	SipW-cognate class signal peptide	Bacteria	Bacteria incertae sedis	NA	NA	NA	NA	NA	IPR023833	IPR022121	PF12389	None	EMBL-CDS:NBD73973.1	None	None
A0A964XHV7	487	1	A0A964XHV7	IPR022121	Patescibacteria bacterium.	2052139	GVX82_02935	SpaA-like prealbumin-like fold domain-containing protein	Bacteria	Bacteria incertae sedis	NA	NA	NA	NA	NA	IPR023833|IPR045826	IPR022121	PF12389|PF19403	None	EMBL-CDS:NBD73971.1	None	None
A0A9E2QJ74	389	1	A0A9E2QJ74	IPR022121	Patescibacteria bacterium.	2052139	KKD19_03095	M73 family metallopeptidase	Bacteria	Bacteria incertae sedis	NA	NA	NA	NA	NA	IPR023833	IPR022121	PF12389	None	EMBL-CDS:MBU4512202.1	None	None
A0A948D3N9	386	1	A0A948D3N9	IPR022121	Patescibacteria bacterium.	2052139	KJ965_03635	SipW-dependent-type signal peptide-containing protein	Bacteria	Bacteria incertae sedis	NA	NA	NA	NA	NA	IPR023833	IPR022121	PF12389	None	EMBL-CDS:MBU1931766.1	None	None
A0A949CJ93	355	1	A0A949CJ93	IPR022121	Patescibacteria bacterium.	2052139	KKE88_02960	M73 family metallopeptidase	Bacteria	Bacteria incertae sedis	NA	NA	NA	NA	NA	IPR023833	IPR022121	PF12389	None	EMBL-CDS:MBU4600978.1	None	None
A0A948D5U7	347	1	A0A948D5U7	IPR022121	Patescibacteria bacterium.	2052139	KJ965_03640	M73 family metallopeptidase	Bacteria	Bacteria incertae sedis	NA	NA	NA	NA	NA	IPR023833	IPR022121	PF12389	None	EMBL-CDS:MBU1931767.1	None	None
A0A947VWL6	215	1	A0A947VWL6	IPR022121	Patescibacteria bacterium.	2052139	KKF92_00235	M73 family metallopeptidase	Bacteria	Bacteria incertae sedis	NA	NA	NA	NA	NA	None	IPR022121	PF12389	None	EMBL-CDS:MBU0978246.1	None	None
A0A948Y8G7	205	1	A0A948Y8G7	IPR022121	Patescibacteria bacterium.	2052139	None	M73 family metallopeptidase	Bacteria	Bacteria incertae sedis	NA	NA	NA	NA	NA	IPR023833	IPR022121	PF12389	None	EMBL-CDS:MBU4016067.1|EMBL-CDS:MBU4098101.1	None	None
A0A9E2QL14	205	1	A0A9E2QL14	IPR022121	Patescibacteria bacterium.	2052139	KKD19_03100	M73 family metallopeptidase	Bacteria	Bacteria incertae sedis	NA	NA	NA	NA	NA	IPR023833	IPR022121	PF12389	None	EMBL-CDS:MBU4512203.1	None	None
A0A947QU33	187	1	A0A947QU33	IPR022121	Patescibacteria bacterium.	2052139	KKF92_00780	M73 family metallopeptidase	Bacteria	Bacteria incertae sedis	NA	NA	NA	NA	NA	None	IPR022121	PF12389	None	EMBL-CDS:MBU0978348.1	None	None
A0A947QP99	183	1	A0A947QP99	IPR022121	Patescibacteria bacterium.	2052139	None	M73 family metallopeptidase	Bacteria	Bacteria incertae sedis	NA	NA	NA	NA	NA	IPR023833	IPR022121	PF12389	None	EMBL-CDS:MBU0598465.1|EMBL-CDS:MBU0963770.1	None	None
H0E4V6	151	1	H0E4V6	jackhmmer	Patulibacter medicamentivorans.	1097667	PAI11_18370	Uncharacterized protein	Bacteria	NA-Bacteria	Actinomycetota	Thermoleophilia	Solirubrobacterales	Patulibacteraceae	Patulibacter	None	None	None	None	GI:494847584|GI:365816236|EMBL-CDS:EHN11293.1|REFSEQ:WP_007573684.1	None	AF-H0E4V6-F1
A0A852WDF6	159	1	A0A852WDF6	IPR022121	Pedococcus badiiscoriae.	642776	BJ986_001794	SipW-cognate class signal peptide	Bacteria	NA-Bacteria	Actinomycetota	Actinomycetes	Micrococcales	Intrasporangiaceae	Pedococcus	None	IPR022121	PF12389	None	EMBL-CDS:NYG07307.1	None	AF-A0A852WDF6-F1
A0A1H0TR84	205	1	A0A1H0TR84	IPR022121+jackhmmer	Pedococcus dokdonensis.	443156	SAMN04489867_2933	Camelysin metallo-endopeptidase	Bacteria	NA-Bacteria	Actinomycetota	Actinomycetes	Micrococcales	Intrasporangiaceae	Pedococcus	None	IPR022121	PF12389	None	GI:1085745208|EMBL-CDS:SDP56260.1	None	AF-A0A1H0TR84-F1
A0A8A4ZJA9	224	1	A0A8A4ZJA9	IPR022121	Pengzhenrongella sicca.	2819238	J4E96_01130	Uncharacterized protein	Bacteria	NA-Bacteria	Actinomycetota	Actinomycetes	Micrococcales	Micrococcales incertae se	Pengzhenrongella	None	IPR022121	PF12389	psic:J4E96_01130	EMBL-CDS:QTE29688.1	None	None
J4WGD5	222	1	J4WGD5	jackhmmer	Peptoanaerobacter stomatis.	796937	HMPREF1143_0606	PF14283 domain protein	Bacteria	NA-Bacteria	Bacillota	Clostridia	Peptostreptococcales	Filifactoraceae	Peptoanaerobacter	IPR025376	None	PF14283	None	GI:497216126|GI:402275114|EMBL-CDS:EJU24276.1|REFSEQ:WP_009530388.1	None	AF-J4WGD5-F1
A0A7X8KRY8	107	1	A0A7X8KRY8	IPR022121	Peptococcaceae bacterium.	2052179	GX248_02285	DUF1573 domain-containing protein	Bacteria	NA-Bacteria	Bacillota	Clostridia	Eubacteriales	Peptococcaceae	unclassified Peptococcaceae	IPR023833	IPR022121	PF12389	None	EMBL-CDS:NLL51515.1	None	AF-A0A7X8KRY8-F1
U2JPY4	221	1	U2JPY4	jackhmmer	Peptostreptococcaceae bacterium oral taxon 113 str. W5053.	1321784	HMPREF1987_01526	DUF4366 domain-containing protein	Bacteria	NA-Bacteria	Bacillota	Clostridia	Peptostreptococcales	Peptostreptococcaceae	unclassified Peptostreptococcaceae	IPR025376	None	PF14283	None	GI:543978120|EMBL-CDS:ERJ82057.1	None	AF-U2JPY4-F1
A0A1I2BA98	222	1	A0A1I2BA98	jackhmmer	Peptostreptococcaceae bacterium pGA-8.	1520829	SAMN02910327_01436	DUF4366 domain-containing protein	Bacteria	NA-Bacteria	Bacillota	Clostridia	Peptostreptococcales	Peptostreptococcaceae	unclassified Peptostreptococcaceae	IPR025376	None	PF14283	None	EMBL-CDS:SFE52999.1	None	AF-A0A1I2BA98-F1
A0A372LH93	245	1	A0A372LH93	IPR022121	Peribacillus glennii.	2303991	D0466_05580	Spore coat protein	Bacteria	NA-Bacteria	Bacillota	Bacilli	Bacillales	Bacillaceae	Peribacillus	None	IPR022121	PF12389	None	EMBL-CDS:RFU65364.1	None	AF-A0A372LH93-F1
A0A372LGD3	183	1	A0A372LGD3	IPR022121	Peribacillus glennii.	2303991	D0466_05585	Cell division protein FtsN	Bacteria	NA-Bacteria	Bacillota	Bacilli	Bacillales	Bacillaceae	Peribacillus	IPR023833	IPR022121	PF12389	None	EMBL-CDS:RFU65365.1	None	AF-A0A372LGD3-F1
A0A853CH26	207	1	A0A853CH26	IPR022121	Petropleomorpha daqingensis.	2026353	GGQ55_003045	Camelysin metallo-endopeptidase	Bacteria	NA-Bacteria	Actinomycetota	Actinomycetes	Geodermatophilales	Geodermatophilaceae	Petropleomorpha	None	IPR022121	PF12389	None	EMBL-CDS:NYJ06767.1	None	AF-A0A853CH26-F1
A0A7G9R465	198	1	A0A7G9R465	IPR022121	Phycicoccus endophyticus.	1690220	H9L10_05060	Camelysin metallo-endopeptidase	Bacteria	NA-Bacteria	Actinomycetota	Actinomycetes	Micrococcales	Intrasporangiaceae	Phycicoccus	None	IPR022121	PF12389	pei:H9L10_05060	EMBL-CDS:QNN50390.1	None	AF-A0A7G9R465-F1
A0A6N9YG44	205	1	A0A6N9YG44	IPR022121+jackhmmer	Phytoactinopolyspora alkaliphila.	1783498	G1H11_00980	SipW-cognate class signal peptide	Bacteria	NA-Bacteria	Actinomycetota	Actinomycetes	Jiangellales	Jiangellaceae	Phytoactinopolyspora	None	IPR022121	PF12389	None	EMBL-CDS:NED93885.1	None	AF-A0A6N9YG44-F1
A0A7K3LWV7	205	1	A0A7K3LWV7	jackhmmer	Phytoactinopolyspora mesophila.	2650750	F7O44_00260	SipW-cognate class signal peptide	Bacteria	NA-Bacteria	Actinomycetota	Actinomycetes	Jiangellales	Jiangellaceae	Phytoactinopolyspora	None	None	None	None	EMBL-CDS:NDL55496.1	None	AF-A0A7K3LWV7-F1
A0A8J3B1H6	228	1	A0A8J3B1H6	IPR022121	Pilimelia anulata.	53371	GCM10010123_10460	Uncharacterized protein	Bacteria	NA-Bacteria	Actinomycetota	Actinomycetes	Micromonosporales	Micromonosporaceae	Pilimelia	None	IPR022121	PF12389	None	EMBL-CDS:GGJ82721.1	None	None
A0A8J3FEU2	213	1	A0A8J3FEU2	IPR022121	Pilimelia terevasa.	53372	GCM10010124_08710	Uncharacterized protein	Bacteria	NA-Bacteria	Actinomycetota	Actinomycetes	Micromonosporales	Micromonosporaceae	Pilimelia	None	IPR022121	PF12389	None	EMBL-CDS:GGK18366.1	None	None
A0A0A1DM65	201	1	A0A0A1DM65	jackhmmer	Nocardioides simplex	2045	KR76_14875	Uncharacterized protein	Bacteria	NA-Bacteria	Actinomycetota	Actinomycetes	Propionibacteriales	Nocardioidaceae	Pimelobacter	None	None	None	psim:KR76_14875	GI:723624251|GI:740894108|EMBL-CDS:AIY17727.1|REFSEQ:WP_038679356.1	None	AF-A0A0A1DM65-F1
A0A0C5XB33	178	1	A0A0C5XB33	jackhmmer	Nocardioides simplex	2045	KR76_14890	Uncharacterized protein	Bacteria	NA-Bacteria	Actinomycetota	Actinomycetes	Propionibacteriales	Nocardioidaceae	Pimelobacter	IPR023833	IPR024006	None	psim:KR76_14890	GI:917532284|GI:763870702|EMBL-CDS:AJR18455.1|REFSEQ:WP_052138701.1	None	AF-A0A0C5XB33-F1
A0A0A1DS39	176	1	A0A0A1DS39	IPR022121+jackhmmer	Nocardioides simplex	2045	KR76_26410	Uncharacterized protein	Bacteria	NA-Bacteria	Actinomycetota	Actinomycetes	Propionibacteriales	Nocardioidaceae	Pimelobacter	None	IPR022121	PF12389	psim:KR76_26410	GI:723625946|GI:740897358|EMBL-CDS:AIY19422.1|REFSEQ:WP_038682606.1	None	AF-A0A0A1DS39-F1
A0A7J5E3K9	176	1	A0A7J5E3K9	IPR022121	Nocardioides simplex	2045	F9L07_14080	Camelysin-like metallo-endopeptidase	Bacteria	NA-Bacteria	Actinomycetota	Actinomycetes	Propionibacteriales	Nocardioidaceae	Pimelobacter	None	IPR022121	PF12389	None	EMBL-CDS:KAB2812850.1	None	AF-A0A7J5E3K9-F1
A0A1H9E128	242	1	A0A1H9E128	IPR022121+jackhmmer	Piscibacillus halophilus.	571933	SAMN05216362_10831	LPXTG-motif cell wall anchor domain-containing protein	Bacteria	NA-Bacteria	Bacillota	Bacilli	Bacillales	Bacillaceae	Piscibacillus	IPR019931	IPR022121	PF00746|PF12389	None	EMBL-CDS:SEQ19436.1	None	AF-A0A1H9E128-F1
A0A1H9E238	210	1	A0A1H9E238	IPR022121+jackhmmer	Piscibacillus halophilus.	571933	SAMN05216362_10827	Camelysin. Metallo peptidase. MEROPS family M73	Bacteria	NA-Bacteria	Bacillota	Bacilli	Bacillales	Bacillaceae	Piscibacillus	IPR023833	IPR022121	PF12389	None	EMBL-CDS:SEQ19253.1	None	AF-A0A1H9E238-F1
A0A1H9E0V7	187	1	A0A1H9E0V7	IPR022121+jackhmmer	Piscibacillus halophilus.	571933	SAMN05216362_10828	SipW-cognate class signal peptide	Bacteria	NA-Bacteria	Bacillota	Bacilli	Bacillales	Bacillaceae	Piscibacillus	IPR023833	IPR022121	PF12389	None	EMBL-CDS:SEQ19305.1	None	AF-A0A1H9E0V7-F1
A0A1I3D2R9	204	1	A0A1I3D2R9	jackhmmer	Pisciglobus halotolerans.	745365	SAMN04489868_12719	Uncharacterized protein	Bacteria	NA-Bacteria	Bacillota	Bacilli	Lactobacillales	Carnobacteriaceae	Pisciglobus	None	None	None	None	EMBL-CDS:SFH80956.1	None	AF-A0A1I3D2R9-F1
A0A0Q5E3P4	201	1	A0A0Q5E3P4	jackhmmer	Plantibacter sp. Leaf314.	1736333	ASF68_17240	Camelysin metallo-endopeptidase	Bacteria	NA-Bacteria	Actinomycetota	Actinomycetes	Micrococcales	Microbacteriaceae	Plantibacter	None	None	None	None	GI:944993510|GI:947321046|EMBL-CDS:KQQ49604.1|REFSEQ:WP_056014065.1	None	AF-A0A0Q5E3P4-F1
A0A5C6Y5T0	155	1	A0A5C6Y5T0	jackhmmer	Polaribacter sp. IC066.	57032	ES044_12285	DUF1573 domain-containing protein	Bacteria	NA-Bacteria	Bacteroidota	Flavobacteriia	Flavobacteriales	Flavobacteriaceae	Polaribacter	None	IPR011467	PF07610	None	EMBL-CDS:TXD58418.1	None	AF-A0A5C6Y5T0-F1
A0A0A2V855	224	1	A0A0A2V855	IPR022121+jackhmmer	Pontibacillus chungwhensis BH030062.	1385513	N780_09485	Cell division protein FtsN	Bacteria	NA-Bacteria	Bacillota	Bacilli	Bacillales	Bacillaceae	Pontibacillus	IPR023833	IPR022121	PF12389	None	GI:738900322|GI:701630973|EMBL-CDS:KGP89870.1|REFSEQ:WP_036787301.1	None	AF-A0A0A2V855-F1
A0A0A2UTS8	205	1	A0A0A2UTS8	IPR022121+jackhmmer	Pontibacillus chungwhensis BH030062.	1385513	N780_09490	Gram-positive cocci surface proteins LPxTG domain-containing protein	Bacteria	NA-Bacteria	Bacillota	Bacilli	Bacillales	Bacillaceae	Pontibacillus	None	IPR022121	PF12389	None	GI:738900323|GI:701630974|EMBL-CDS:KGP89871.1|REFSEQ:WP_036787302.1	None	AF-A0A0A2UTS8-F1
A0A0A5G265	214	1	A0A0A5G265	IPR022121+jackhmmer	Pontibacillus litoralis JSM 072002.	1385512	N784_06025	Gram-positive cocci surface proteins LPxTG domain-containing protein	Bacteria	NA-Bacteria	Bacillota	Bacilli	Bacillales	Bacillaceae	Pontibacillus	None	IPR022121	PF12389	None	GI:717926742|GI:738950289|EMBL-CDS:KGX86119.1|REFSEQ:WP_036834846.1	None	AF-A0A0A5G265-F1
A0A0A5G4P0	198	1	A0A0A5G4P0	IPR022121+jackhmmer	Pontibacillus litoralis JSM 072002.	1385512	N784_06020	Cell division protein FtsN	Bacteria	NA-Bacteria	Bacillota	Bacilli	Bacillales	Bacillaceae	Pontibacillus	IPR023833	IPR022121	PF12389	None	GI:717926741|GI:738950286|EMBL-CDS:KGX86118.1|REFSEQ:WP_036834843.1	None	AF-A0A0A5G4P0-F1
A0A0A5GAB2	197	1	A0A0A5GAB2	IPR022121+jackhmmer	Pontibacillus litoralis JSM 072002.	1385512	N784_10330	Cell division protein FtsN	Bacteria	NA-Bacteria	Bacillota	Bacilli	Bacillales	Bacillaceae	Pontibacillus	IPR023833	IPR022121	PF12389	None	GI:717928827|GI:738947833|EMBL-CDS:KGX88133.1|REFSEQ:WP_036832417.1	None	AF-A0A0A5GAB2-F1
A0A6I5A106	243	1	A0A6I5A106	IPR022121	Pontibacillus yanchengensis.	462910	GLW05_13095	Spore coat protein	Bacteria	NA-Bacteria	Bacillota	Bacilli	Bacillales	Bacillaceae	Pontibacillus	IPR023833	IPR022121	PF12389	None	EMBL-CDS:MYL34527.1	None	AF-A0A6I5A106-F1
A0A0A2TJ62	492	1	A0A0A2TJ62	jackhmmer	Pontibacillus yanchengensis Y32.	1385514	N782_17475	Gram-positive cocci surface proteins LPxTG domain-containing protein	Bacteria	NA-Bacteria	Bacillota	Bacilli	Bacillales	Bacillaceae	Pontibacillus	IPR019931	None	PF00746	None	GI:701593314|GI:917504730|EMBL-CDS:KGP74121.1|REFSEQ:WP_052111147.1	None	AF-A0A0A2TJ62-F1
A0A0A2TI43	212	1	A0A0A2TI43	IPR022121+jackhmmer	Pontibacillus yanchengensis Y32.	1385514	N782_17485	Cell division protein FtsN	Bacteria	NA-Bacteria	Bacillota	Bacilli	Bacillales	Bacillaceae	Pontibacillus	IPR023833	IPR022121	PF12389	None	GI:701593316|EMBL-CDS:KGP74123.1	None	AF-A0A0A2TI43-F1
A0A0A2TE44	209	1	A0A0A2TE44	IPR022121+jackhmmer	Pontibacillus yanchengensis Y32.	1385514	N782_17480	Cell division protein FtsN	Bacteria	NA-Bacteria	Bacillota	Bacilli	Bacillales	Bacillaceae	Pontibacillus	IPR023833	IPR022121	PF12389	None	GI:701593315|GI:738929546|EMBL-CDS:KGP74122.1|REFSEQ:WP_036816124.1	None	AF-A0A0A2TE44-F1
A0A5C8K7L0	147	1	A0A5C8K7L0	jackhmmer	Pontibacter qinzhouensis.	2603253	FVR03_12695	DUF1573 domain-containing protein	Bacteria	NA-Bacteria	Bacteroidota	Cytophagia	Cytophagales	Hymenobacteraceae	Pontibacter	None	IPR011467	PF07610	None	EMBL-CDS:TXK45297.1	None	AF-A0A5C8K7L0-F1
A0A4P8RMM0	151	1	A0A4P8RMM0	jackhmmer	Pontibacter sp. SGAir0037.	2571030	C1N53_04835	DUF1573 domain-containing protein	Bacteria	NA-Bacteria	Bacteroidota	Cytophagia	Cytophagales	Hymenobacteraceae	Pontibacter	None	IPR011467	PF07610	None	EMBL-CDS:QCR21734.1	None	AF-A0A4P8RMM0-F1
A0A2S7N2I5	404	1	A0A2S7N2I5	IPR022121	Pradoshia eiseniae.	2064768	CYL18_06260	SipW-cognate class signal peptide	Bacteria	NA-Bacteria	Bacillota	Bacilli	Bacillales	Bacillaceae	Pradoshia	IPR023833	IPR022121	PF12389	None	EMBL-CDS:PQD96198.1	None	AF-A0A2S7N2I5-F1
A0A5J6XKY0	411	1	A0A5J6XKY0	IPR022121	Pradoshia sp. D12.	2651284	F7984_01460	Right-handed parallel beta-helix repeat-containing protein	Bacteria	NA-Bacteria	Bacillota	Bacilli	Bacillales	Bacillaceae	Pradoshia	IPR023833	IPR022121	PF12389	prd:F7984_01460	EMBL-CDS:QFK70024.1	None	AF-A0A5J6XKY0-F1
A0A5J6XIG2	181	1	A0A5J6XIG2	IPR022121	Pradoshia sp. D12.	2651284	F7984_01450	Uncharacterized protein	Bacteria	NA-Bacteria	Bacillota	Bacilli	Bacillales	Bacillaceae	Pradoshia	None	IPR022121	PF12389	prd:F7984_01450	EMBL-CDS:QFK70022.1	None	AF-A0A5J6XIG2-F1
A0A934QR34	217	1	A0A934QR34	IPR022121	Prauserella cavernicola.	2800127	JHE00_09735	Camelysin metallo-endopeptidase	Bacteria	NA-Bacteria	Actinomycetota	Actinomycetes	Pseudonocardiales	Pseudonocardiaceae	Prauserella	None	IPR022121	PF12389	None	EMBL-CDS:MBK1784606.1	None	None
A0AAE5MJV0	203	1	A0AAE5MJV0	IPR022121	Rhodococcus hoagii	43767	A5N68_06065	Uncharacterized protein	Bacteria	NA-Bacteria	Actinomycetota	Actinomycetes	Mycobacteriales	Nocardiaceae	Prescottella	IPR023833	IPR022121	PF12389	None	GI:1181616634|GI:550249532|GI:1181117100|GI:1181592815|EMBL-CDS:ORM29463.1	None	None
A0AAE4ZJH8	198	1	A0AAE4ZJH8	IPR022121	Rhodococcus hoagii	43767	None	Uncharacterized protein	Bacteria	NA-Bacteria	Actinomycetota	Actinomycetes	Mycobacteriales	Nocardiaceae	Prescottella	IPR023833	IPR022121	PF12389	None	EMBL-CDS:NKS28039.1|EMBL-CDS:NKS28397.1	None	None
A0A3S5Y8N9	203	1	A0A3S5Y8N9	IPR022121	Rhodococcus hoagii (strain 103S)	685727	REQ_29170	Secreted protein	Bacteria	NA-Bacteria	Actinomycetota	Actinomycetes	Mycobacteriales	Nocardiaceae	Prescottella	IPR023833	IPR022121	PF12389	req:REQ_29170	GI:311889617|GI:503181800|EMBL-CDS:CBH48934.1|REFSEQ:WP_013416461.1	None	AF-A0A3S5Y8N9-F1
A0A0M0LHI5	179	1	A0A0M0LHI5	IPR022121+jackhmmer	Priestia koreensis.	284581	AMD01_01915	Uncharacterized protein	Bacteria	NA-Bacteria	Bacillota	Bacilli	Bacillales	Bacillaceae	Priestia	None	IPR022121	PF12389	None	GI:922998250|GI:922884806|EMBL-CDS:KOO50530.1	None	AF-A0A0M0LHI5-F1
A0A917ET60	202	1	A0A917ET60	IPR022121	Priestia taiwanensis.	1347902	GCM10007140_28920	Cell division protein FtsN	Bacteria	NA-Bacteria	Bacillota	Bacilli	Bacillales	Bacillaceae	Priestia	IPR023833	IPR022121	PF12389	None	EMBL-CDS:GGE77471.1	None	None
A0A917AXA7	195	1	A0A917AXA7	IPR022121	Priestia taiwanensis.	1347902	GCM10007140_28950	Cell division protein FtsN	Bacteria	NA-Bacteria	Bacillota	Bacilli	Bacillales	Bacillaceae	Priestia	IPR023833	IPR022121	PF12389	None	EMBL-CDS:GGE77488.1	None	None
A0A952KUA5	206	1	A0A952KUA5	IPR022121	Propionibacteriales bacterium.	2015801	JF565_01375	SipW-cognate class signal peptide	Bacteria	NA-Bacteria	Actinomycetota	Actinomycetes	Propionibacteriales	unclassified Propionibact	NA	IPR023833	IPR022121	PF12389	None	EMBL-CDS:MBW8750060.1	None	None
A0A4Q2EIZ4	803	1	A0A4Q2EIZ4	jackhmmer	Propioniciclava flava.	2072026	C1706_05775	DUF11 domain-containing protein	Bacteria	NA-Bacteria	Actinomycetota	Actinomycetes	Propionibacteriales	Propionibacteriaceae	Propioniciclava	IPR001434|IPR026466|IPR048834	IPR051172	PF01345|PF20674	None	EMBL-CDS:RXW32656.1	None	AF-A0A4Q2EIZ4-F1
A0A387B9V0	196	1	A0A387B9V0	jackhmmer	Protaetiibacter intestinalis.	2419774	D7I47_10405	Alternate-type signal peptide domain-containing protein	Bacteria	NA-Bacteria	Actinomycetota	Actinomycetes	Micrococcales	Microbacteriaceae	Protaetiibacter	IPR023833	IPR024006	None	lyd:D7I47_10405	GI:1487530269|EMBL-CDS:AYF98631.1	None	AF-A0A387B9V0-F1
A0A387B4X0	192	1	A0A387B4X0	IPR022121+jackhmmer	Protaetiibacter intestinalis.	2419774	D7I47_10410	Ribosomally synthesized peptide with SipW-like signal peptide	Bacteria	NA-Bacteria	Actinomycetota	Actinomycetes	Micrococcales	Microbacteriaceae	Protaetiibacter	IPR023833	IPR022121	PF12389	lyd:D7I47_10410	GI:1487530270|EMBL-CDS:AYF98632.1	None	AF-A0A387B4X0-F1
A0A5C1YCG7	231	1	A0A5C1YCG7	jackhmmer	Protaetiibacter larvae.	2592654	FLP23_11290	Alternate-type signal peptide domain-containing protein	Bacteria	NA-Bacteria	Actinomycetota	Actinomycetes	Micrococcales	Microbacteriaceae	Protaetiibacter	IPR023833	IPR024006	None	lyk:FLP23_11290	EMBL-CDS:QEO10532.1	None	AF-A0A5C1YCG7-F1
A0A1H3M3J7	315	1	A0A1H3M3J7	jackhmmer	Proteiniborus ethanoligenes.	415015	SAMN05660462_00707	SipW-cognate class signal peptide	Bacteria	NA-Bacteria	Bacillota	Clostridia	Eubacteriales	Eubacteriales incertae se	Proteiniborus	IPR023833	None	None	None	EMBL-CDS:SDY70799.1	None	AF-A0A1H3M3J7-F1
A0A1H3M263	179	1	A0A1H3M263	IPR022121+jackhmmer	Proteiniborus ethanoligenes.	415015	SAMN05660462_00708	SipW-cognate class signal peptide	Bacteria	NA-Bacteria	Bacillota	Clostridia	Eubacteriales	Eubacteriales incertae se	Proteiniborus	IPR023833	IPR022121	PF12389	None	EMBL-CDS:SDY70827.1	None	AF-A0A1H3M263-F1
A0A1I5DGR9	1248	1	A0A1I5DGR9	jackhmmer	Proteiniclasticum ruminis.	398199	SAMN04488695_10954	Conserved repeat domain-containing protein	Bacteria	NA-Bacteria	Bacillota	Clostridia	Eubacteriales	Clostridiaceae	Proteiniclasticum	IPR001434|IPR033764	IPR051172	PF01345|PF17210	None	GI:1124631618|EMBL-CDS:SFN98445.1|REFSEQ:WP_074912538.1	None	AF-A0A1I5DGR9-F1
A0A1I5BTJ1	207	1	A0A1I5BTJ1	jackhmmer	Proteiniclasticum ruminis.	398199	SAMN04488695_10552	SipW-cognate class signal peptide	Bacteria	NA-Bacteria	Bacillota	Clostridia	Eubacteriales	Clostridiaceae	Proteiniclasticum	IPR023833	None	None	None	GI:1124631055|EMBL-CDS:SFN78030.1|REFSEQ:WP_074912015.1	None	AF-A0A1I5BTJ1-F1
A0A1I5BTQ9	192	1	A0A1I5BTQ9	jackhmmer	Proteiniclasticum ruminis.	398199	SAMN04488695_10551	Alternate signal-mediated exported protein| CPF_0494 family	Bacteria	NA-Bacteria	Bacillota	Clostridia	Eubacteriales	Clostridiaceae	Proteiniclasticum	None	None	None	None	GI:1124631053|EMBL-CDS:SFN78002.1|REFSEQ:WP_074912014.1	None	AF-A0A1I5BTQ9-F1
A0A1I5BT78	180	1	A0A1I5BT78	jackhmmer	Proteiniclasticum ruminis.	398199	SAMN04488695_10549	SipW-cognate class signal peptide	Bacteria	NA-Bacteria	Bacillota	Clostridia	Eubacteriales	Clostridiaceae	Proteiniclasticum	None	None	None	None	GI:1124631051|EMBL-CDS:SFN77959.1|REFSEQ:WP_074912012.1	None	AF-A0A1I5BT78-F1
A0A1I5BTJ2	179	1	A0A1I5BTJ2	jackhmmer	Proteiniclasticum ruminis.	398199	SAMN04488695_10553	SipW-cognate class signal peptide	Bacteria	NA-Bacteria	Bacillota	Clostridia	Eubacteriales	Clostridiaceae	Proteiniclasticum	IPR023833	None	None	None	GI:1124631056|EMBL-CDS:SFN78054.1|REFSEQ:WP_074912016.1	None	AF-A0A1I5BTJ2-F1
A0A5Q2VVP7	181	1	A0A5Q2VVP7	jackhmmer	Pseudactinotalea sp. HY158.	2654547	GCE65_03230	SipW-cognate class signal peptide	Bacteria	NA-Bacteria	Actinomycetota	Actinomycetes	Micrococcales	Cellulomonadaceae	Pseudactinotalea	IPR023833	None	None	psei:GCE65_03230	EMBL-CDS:QGH68628.1	None	AF-A0A5Q2VVP7-F1
A0A1H2B3Y7	225	1	A0A1H2B3Y7	IPR022121	Pseudarthrobacter equi.	728066	SAMN04489743_3385	Camelysin metallo-endopeptidase	Bacteria	NA-Bacteria	Actinomycetota	Actinomycetes	Micrococcales	Micrococcaceae	Pseudarthrobacter	None	IPR022121	PF12389	None	GI:1085970660|EMBL-CDS:SDT52506.1	None	AF-A0A1H2B3Y7-F1
A0A7K1NTC2	207	1	A0A7K1NTC2	IPR022121	Pseudarthrobacter sp. GA104.	2676311	GK109_21415	Camelysin metallo-endopeptidase	Bacteria	NA-Bacteria	Actinomycetota	Actinomycetes	Micrococcales	Micrococcaceae	Pseudarthrobacter	None	IPR022121	PF12389	None	EMBL-CDS:MUU73766.1	None	AF-A0A7K1NTC2-F1
A0A5R8VNQ7	208	1	A0A5R8VNQ7	IPR022121	Pseudarthrobacter sp. NamB4.	2576837	FDW81_04590	Camelysin metallo-endopeptidase	Bacteria	NA-Bacteria	Actinomycetota	Actinomycetes	Micrococcales	Micrococcaceae	Pseudarthrobacter	IPR023833	IPR022121	PF12389	None	EMBL-CDS:TLM74506.1	None	AF-A0A5R8VNQ7-F1
A0A1H7FIA0	251	1	A0A1H7FIA0	jackhmmer	Pseudobutyrivibrio ruminis.	46206	SAMN02910377_00395	Alternate signal-mediated exported protein| CPF_0494 family	Bacteria	NA-Bacteria	Bacillota	Clostridia	Lachnospirales	Lachnospiraceae	Pseudobutyrivibrio	None	None	None	None	GI:1124504387|EMBL-CDS:SEK23015.1|REFSEQ:WP_074788878.1	None	AF-A0A1H7FIA0-F1
A0A1H7FDI4	247	1	A0A1H7FDI4	jackhmmer	Pseudobutyrivibrio ruminis.	46206	SAMN02910377_00360	Alternate signal-mediated exported protein| CPF_0494 family	Bacteria	NA-Bacteria	Bacillota	Clostridia	Lachnospirales	Lachnospiraceae	Pseudobutyrivibrio	None	None	None	None	GI:1124504360|EMBL-CDS:SEK22130.1|REFSEQ:WP_074788851.1	None	AF-A0A1H7FDI4-F1
A0A1H7FFV5	191	1	A0A1H7FFV5	jackhmmer	Pseudobutyrivibrio ruminis.	46206	SAMN02910377_00394	SipW-cognate class signal peptide	Bacteria	NA-Bacteria	Bacillota	Clostridia	Lachnospirales	Lachnospiraceae	Pseudobutyrivibrio	None	None	None	None	GI:697064218|EMBL-CDS:SEK22990.1|REFSEQ:WP_033153801.1	None	AF-A0A1H7FFV5-F1
A0A1H7F8T4	172	1	A0A1H7F8T4	jackhmmer	Pseudobutyrivibrio ruminis.	46206	SAMN02910377_00359	Alternate signal-mediated exported protein| CPF_0494 family	Bacteria	NA-Bacteria	Bacillota	Clostridia	Lachnospirales	Lachnospiraceae	Pseudobutyrivibrio	None	None	None	None	GI:1124504359|EMBL-CDS:SEK22104.1|REFSEQ:WP_074788850.1	None	AF-A0A1H7F8T4-F1
A0A1I3EFY6	260	1	A0A1I3EFY6	jackhmmer	Pseudobutyrivibrio sp. OR37.	1798186	SAMN04487830_11545	Alternate signal-mediated exported protein| CPF_0494 family	Bacteria	NA-Bacteria	Bacillota	Clostridia	Lachnospirales	Lachnospiraceae	Pseudobutyrivibrio	None	None	None	None	EMBL-CDS:SFH97877.1	None	AF-A0A1I3EFY6-F1
A0A1I3EGM9	178	1	A0A1I3EGM9	jackhmmer	Pseudobutyrivibrio sp. OR37.	1798186	SAMN04487830_11546	SipW-cognate class signal peptide	Bacteria	NA-Bacteria	Bacillota	Clostridia	Lachnospirales	Lachnospiraceae	Pseudobutyrivibrio	None	None	None	None	EMBL-CDS:SFH97901.1	None	AF-A0A1I3EGM9-F1
A0A1I3EG84	165	1	A0A1I3EG84	jackhmmer	Pseudobutyrivibrio sp. OR37.	1798186	SAMN04487830_11538	SipW-cognate class signal peptide	Bacteria	NA-Bacteria	Bacillota	Clostridia	Lachnospirales	Lachnospiraceae	Pseudobutyrivibrio	None	None	None	None	EMBL-CDS:SFH97721.1	None	AF-A0A1I3EG84-F1
A0A7J5C1K2	200	1	A0A7J5C1K2	jackhmmer	Pseudoclavibacter chungangensis.	587635	F8O01_00705	Peptidase	Bacteria	NA-Bacteria	Actinomycetota	Actinomycetes	Micrococcales	Microbacteriaceae	Pseudoclavibacter	None	None	None	None	EMBL-CDS:KAB1662501.1	None	AF-A0A7J5C1K2-F1
A0A9C7LAD7	423	1	A0A9C7LAD7	IPR022121	Pseudoneobacillus rhizosphaerae.	2880968	NEOCIP111885_01495	Camelysin metallo-endopeptidase	Bacteria	NA-Bacteria	Bacillota	Bacilli	Bacillales	Bacillaceae	Pseudoneobacillus	IPR023833	IPR022121	PF12389	None	EMBL-CDS:CAG9607803.1	None	None
A0A9C7G8B2	219	1	A0A9C7G8B2	IPR022121	Pseudoneobacillus rhizosphaerae.	2880968	NEOCIP111885_01496	Major biofilm matrix component	Bacteria	NA-Bacteria	Bacillota	Bacilli	Bacillales	Bacillaceae	Pseudoneobacillus	IPR023833	IPR022121	PF12389	None	EMBL-CDS:CAG9607804.1	None	None
A0A852VRZ2	193	2	A0A852VRZ2|A0AA44ULA4	IPR022121	Pseudonocardia antarctica.|Pseudonocardia alni	237656|33907	HDA37_000053|ATL51_0854	Putative ribosomally synthesized peptide with SipW-like signal peptide|Ribosomally synthesized peptide with SipW-like signal peptide	Bacteria	NA-Bacteria	Actinomycetota	Actinomycetes	Pseudonocardiales	Pseudonocardiaceae	Pseudonocardia	IPR023833	IPR022121	PF12389	None	EMBL-CDS:NYF99767.1|EMBL-CDS:PKB29225.1	None	AF-A0A852VRZ2-F1
A0A848DR29	204	1	A0A848DR29	IPR022121	Pseudonocardia bannensis.	630973	HF519_27770	Camelysin-like metallo-endopeptidase	Bacteria	NA-Bacteria	Actinomycetota	Actinomycetes	Pseudonocardiales	Pseudonocardiaceae	Pseudonocardia	None	IPR022121	PF12389	None	EMBL-CDS:NMH95287.1	None	AF-A0A848DR29-F1
A0A848DJT4	202	1	A0A848DJT4	IPR022121	Pseudonocardia bannensis.	630973	HF519_15645	Camelysin-like metallo-endopeptidase	Bacteria	NA-Bacteria	Actinomycetota	Actinomycetes	Pseudonocardiales	Pseudonocardiaceae	Pseudonocardia	None	IPR022121	PF12389	None	EMBL-CDS:NMH92980.1	None	AF-A0A848DJT4-F1
A0A6M6JGM0	200	1	A0A6M6JGM0	IPR022121+jackhmmer	Pseudonocardia broussonetiae.	2736640	HOP40_11460	Ribosomally synthesized peptide with SipW-like signal peptide	Bacteria	NA-Bacteria	Actinomycetota	Actinomycetes	Pseudonocardiales	Pseudonocardiaceae	Pseudonocardia	IPR023833	IPR022121	PF12389	pbro:HOP40_11460	EMBL-CDS:QJY46345.1	None	AF-A0A6M6JGM0-F1
A0A6M6JGM4	192	1	A0A6M6JGM4	IPR022121+jackhmmer	Pseudonocardia broussonetiae.	2736640	HOP40_11520	Camelysin-like metallo-endopeptidase	Bacteria	NA-Bacteria	Actinomycetota	Actinomycetes	Pseudonocardiales	Pseudonocardiaceae	Pseudonocardia	IPR023833	IPR022121	PF12389	pbro:HOP40_11520	EMBL-CDS:QJY46355.1	None	AF-A0A6M6JGM4-F1
A0A6M6JEL8	186	1	A0A6M6JEL8	IPR022121+jackhmmer	Pseudonocardia broussonetiae.	2736640	HOP40_11515	SipW-cognate class signal peptide	Bacteria	NA-Bacteria	Actinomycetota	Actinomycetes	Pseudonocardiales	Pseudonocardiaceae	Pseudonocardia	IPR023833	IPR022121	PF12389	pbro:HOP40_11515	EMBL-CDS:QJY46354.1	None	AF-A0A6M6JEL8-F1
A0A6M6JGR5	181	1	A0A6M6JGR5	IPR022121+jackhmmer	Pseudonocardia broussonetiae.	2736640	HOP40_11510	Camelysin-like metallo-endopeptidase	Bacteria	NA-Bacteria	Actinomycetota	Actinomycetes	Pseudonocardiales	Pseudonocardiaceae	Pseudonocardia	IPR023833	IPR022121	PF12389	pbro:HOP40_11510	EMBL-CDS:QJY46353.1	None	AF-A0A6M6JGR5-F1
A0A9W6UFT2	205	1	A0A9W6UFT2	IPR022121	Pseudonocardia halophobica.	29401	GCM10017577_67160	Camelysin metallo-endopeptidase	Bacteria	NA-Bacteria	Actinomycetota	Actinomycetes	Pseudonocardiales	Pseudonocardiaceae	Pseudonocardia	IPR023833	IPR022121	PF12389	None	GI:739189459|EMBL-CDS:GLL15564.1|REFSEQ:WP_037053135.1	None	None
A0A4Y3WPF9	231	1	A0A4Y3WPF9	IPR022121+jackhmmer	Pseudonocardia hydrocarbonoxydans.	76726	PHY01_30260	Ribosomally synthesized peptide with SipW-like signal peptide	Bacteria	NA-Bacteria	Actinomycetota	Actinomycetes	Pseudonocardiales	Pseudonocardiaceae	Pseudonocardia	IPR023833	IPR022121	PF12389	None	EMBL-CDS:GEC20743.1	None	AF-A0A4Y3WPF9-F1
A0A1G7G3K7	212	1	A0A1G7G3K7	IPR022121+jackhmmer	Pseudonocardia oroxyli.	366584	SAMN05216377_102202	SipW-cognate class signal peptide	Bacteria	NA-Bacteria	Actinomycetota	Actinomycetes	Pseudonocardiales	Pseudonocardiaceae	Pseudonocardia	IPR023833	IPR022121	PF12389	None	EMBL-CDS:SDE82724.1	None	AF-A0A1G7G3K7-F1
A0A7G7MNU4	199	1	A0A7G7MNU4	IPR022121	Pseudonocardia petroleophila.	37331	H6H00_11530	Camelysin metallo-endopeptidase	Bacteria	NA-Bacteria	Actinomycetota	Actinomycetes	Pseudonocardiales	Pseudonocardiaceae	Pseudonocardia	IPR023833	IPR022121	PF12389	ppel:H6H00_11530	EMBL-CDS:QNG54455.1	None	AF-A0A7G7MNU4-F1
A0A7G7MNV0	190	1	A0A7G7MNV0	IPR022121	Pseudonocardia petroleophila.	37331	H6H00_11570	SipW-cognate class signal peptide	Bacteria	NA-Bacteria	Actinomycetota	Actinomycetes	Pseudonocardiales	Pseudonocardiaceae	Pseudonocardia	IPR023833	IPR022121	PF12389	ppel:H6H00_11570	EMBL-CDS:QNG54461.1	None	AF-A0A7G7MNV0-F1
A0A7G7MNU9	188	1	A0A7G7MNU9	IPR022121	Pseudonocardia petroleophila.	37331	H6H00_11565	SipW-cognate class signal peptide	Bacteria	NA-Bacteria	Actinomycetota	Actinomycetes	Pseudonocardiales	Pseudonocardiaceae	Pseudonocardia	IPR023833	IPR022121	PF12389	ppel:H6H00_11565	EMBL-CDS:QNG54460.1	None	AF-A0A7G7MNU9-F1
A0A4Q7UWM1	196	1	A0A4Q7UWM1	IPR022121+jackhmmer	Pseudonocardia sediminis.	1397368	EV383_3255	Putative ribosomally synthesized peptide with SipW-like signal peptide	Bacteria	NA-Bacteria	Actinomycetota	Actinomycetes	Pseudonocardiales	Pseudonocardiaceae	Pseudonocardia	IPR023833	IPR022121	PF12389	None	EMBL-CDS:RZT86362.1	None	AF-A0A4Q7UWM1-F1
A0A925W7N0	201	1	A0A925W7N0	IPR022121	Pseudonocardia sp.	60912	H7Y15_07885	Uncharacterized protein	Bacteria	NA-Bacteria	Actinomycetota	Actinomycetes	Pseudonocardiales	Pseudonocardiaceae	Pseudonocardia	IPR023833	IPR022121	PF12389	None	EMBL-CDS:MBC8091843.1	None	None
A0A1Q8JJ07	194	1	A0A1Q8JJ07	IPR022121	Pseudonocardia sp. Ae356_Ps1.	1885032	Ae356Ps1_2087	Uncharacterized protein	Bacteria	NA-Bacteria	Actinomycetota	Actinomycetes	Pseudonocardiales	Pseudonocardiaceae	Pseudonocardia	IPR023833	IPR022121	PF12389	None	GI:1128928406|GI:1127504231|EMBL-CDS:OLL92190.1|REFSEQ:WP_075295484.1	None	AF-A0A1Q8JJ07-F1
A0A1Q8KQA5	194	1	A0A1Q8KQA5	IPR022121	Pseudonocardia sp. Ae707_Ps1.	1885572	Ae707Ps1_2990	Uncharacterized protein	Bacteria	NA-Bacteria	Actinomycetota	Actinomycetes	Pseudonocardiales	Pseudonocardiaceae	Pseudonocardia	IPR023833	IPR022121	PF12389	None	GI:1127530814|GI:497910263|EMBL-CDS:OLM18731.1|REFSEQ:WP_010224419.1	None	AF-A0A1Q8KQA5-F1
A0A544SY92	198	1	A0A544SY92	IPR022121	Psychrobacillus soli.	1543965	FG383_15250	Cell division protein FtsN	Bacteria	NA-Bacteria	Bacillota	Bacilli	Bacillales	Bacillaceae	Psychrobacillus	IPR023833	IPR022121	PF12389	None	EMBL-CDS:TQR10141.1	None	AF-A0A544SY92-F1
A0A1G9ST67	219	1	A0A1G9ST67	jackhmmer	Psychrobacillus sp. OK028.	1884359	SAMN05518871_10180	LPXTG-motif cell wall anchor domain-containing protein	Bacteria	NA-Bacteria	Bacillota	Bacilli	Bacillales	Bacillaceae	Psychrobacillus	None	None	None	None	EMBL-CDS:SDM38045.1	None	AF-A0A1G9ST67-F1
A0A1G9SR36	201	1	A0A1G9SR36	IPR022121+jackhmmer	Psychrobacillus sp. OK028.	1884359	SAMN05518871_10177	Camelysin. Metallo peptidase. MEROPS family M73	Bacteria	NA-Bacteria	Bacillota	Bacilli	Bacillales	Bacillaceae	Psychrobacillus	IPR023833	IPR022121	PF12389	None	EMBL-CDS:SDM37919.1	None	AF-A0A1G9SR36-F1
A0A0D4BWE0	192	1	A0A0D4BWE0	jackhmmer	Psychromicrobium lacuslunae.	1618207	UM93_00750	SipW-cognate class signal peptide	Bacteria	NA-Bacteria	Actinomycetota	Actinomycetes	Micrococcales	Micrococcaceae	Psychromicrobium	None	None	None	ari:UM93_00750	GI:769939688|GI:767256562|EMBL-CDS:AJT40445.1|REFSEQ:WP_045073068.1	None	AF-A0A0D4BWE0-F1
A0A0D4C2I7	184	1	A0A0D4C2I7	jackhmmer	Psychromicrobium lacuslunae.	1618207	UM93_00765	Ribosomally synthesized peptide with SipW-like signal peptide	Bacteria	NA-Bacteria	Actinomycetota	Actinomycetes	Micrococcales	Micrococcaceae	Psychromicrobium	IPR023833	None	None	ari:UM93_00765	GI:769943341|GI:767258871|EMBL-CDS:AJT42754.1	None	AF-A0A0D4C2I7-F1
A0A2U1JST9	225	1	A0A2U1JST9	IPR022121+jackhmmer	Pueribacillus theae.	2171751	DCC39_15150	Gram-positive cocci surface proteins LPxTG domain-containing protein	Bacteria	NA-Bacteria	Bacillota	Bacilli	Bacillales	Bacillaceae	Pueribacillus	IPR019931	IPR022121	PF00746|PF12389	None	EMBL-CDS:PWA08270.1	None	AF-A0A2U1JST9-F1
A0A2U1JSX9	192	1	A0A2U1JSX9	IPR022121+jackhmmer	Pueribacillus theae.	2171751	DCC39_15155	Cell division protein FtsN	Bacteria	NA-Bacteria	Bacillota	Bacilli	Bacillales	Bacillaceae	Pueribacillus	IPR023833	IPR022121	PF12389	None	EMBL-CDS:PWA08271.1	None	AF-A0A2U1JSX9-F1
Q9UY83	191	1	Q9UY83	IPR022121	Pyrococcus abyssi (strain GE5 / Orsay)	272844	PAB1282	Methyltransferase	Archaea	NA-Archaea	Euryarchaeota	Thermococci	Thermococcales	Thermococcaceae	Pyrococcus	None	IPR022121	PF12389	pab:PAB1282	GI:499170467|GI:5459043|EMBL-CDS:CAB50529.1|EMBL-CDS:CCE71086.1|REFSEQ:WP_010868743.1	None	AF-Q9UY83-F1
I3RDE3	194	1	I3RDE3	IPR022121	Pyrococcus sp. ST04.	1183377	Py04_0651	Methyltransferase	Archaea	NA-Archaea	Euryarchaeota	Thermococci	Thermococcales	Thermococcaceae	Pyrococcus	None	IPR022121	PF12389	pys:Py04_0651	GI:388249400|GI:504546677|EMBL-CDS:AFK22253.1|REFSEQ:WP_014733779.1	None	AF-I3RDE3-F1
F8AI01	191	1	F8AI01	IPR022121	Pyrococcus yayanosii (strain CH1 / JCM 16557)	529709	PYCH_18010	Methyltransferase	Archaea	NA-Archaea	Euryarchaeota	Thermococci	Thermococcales	Thermococcaceae	Pyrococcus	None	IPR022121	PF12389	pya:PYCH_18010	GI:334901190|GI:503672438|EMBL-CDS:AEH25458.1|REFSEQ:WP_013906514.1	None	AF-F8AI01-F1
A0A5C8Z2W4	200	1	A0A5C8Z2W4	jackhmmer	Quadrisphaera setariae.	2593304	FMM08_22745	SipW-cognate class signal peptide	Bacteria	NA-Bacteria	Actinomycetota	Actinomycetes	Kineosporiales	Kineosporiaceae	Quadrisphaera	None	None	None	None	EMBL-CDS:TXR51250.1	None	AF-A0A5C8Z2W4-F1
A0A1H0YUX4	255	1	A0A1H0YUX4	jackhmmer	Quadrisphaera sp. DSM 44207.	1881057	SAMN05428996_1000	Camelysin metallo-endopeptidase	Bacteria	NA-Bacteria	Actinomycetota	Actinomycetes	Kineosporiales	Kineosporiaceae	Quadrisphaera	None	None	None	None	EMBL-CDS:SDQ18944.1	None	AF-A0A1H0YUX4-F1
A0A1H0Y9B3	215	1	A0A1H0Y9B3	jackhmmer	Quadrisphaera sp. DSM 44207.	1881057	SAMN05428996_0621	SipW-cognate class signal peptide	Bacteria	NA-Bacteria	Actinomycetota	Actinomycetes	Kineosporiales	Kineosporiaceae	Quadrisphaera	None	None	None	None	EMBL-CDS:SDQ11722.1	None	AF-A0A1H0Y9B3-F1
A0A1H0YUQ3	210	1	A0A1H0YUQ3	jackhmmer	Quadrisphaera sp. DSM 44207.	1881057	SAMN05428996_0999	Camelysin metallo-endopeptidase	Bacteria	NA-Bacteria	Actinomycetota	Actinomycetes	Kineosporiales	Kineosporiaceae	Quadrisphaera	None	None	None	None	EMBL-CDS:SDQ18922.1	None	AF-A0A1H0YUQ3-F1
A0A1H1D6Y2	202	1	A0A1H1D6Y2	jackhmmer	Quadrisphaera sp. DSM 44207.	1881057	SAMN05428996_2542	SipW-cognate class signal peptide	Bacteria	NA-Bacteria	Actinomycetota	Actinomycetes	Kineosporiales	Kineosporiaceae	Quadrisphaera	None	None	None	None	EMBL-CDS:SDQ72204.1	None	AF-A0A1H1D6Y2-F1
A0A1H1D732	200	1	A0A1H1D732	jackhmmer	Quadrisphaera sp. DSM 44207.	1881057	SAMN05428996_2544	SipW-cognate class signal peptide	Bacteria	NA-Bacteria	Actinomycetota	Actinomycetes	Kineosporiales	Kineosporiaceae	Quadrisphaera	None	None	None	None	EMBL-CDS:SDQ72252.1	None	AF-A0A1H1D732-F1
A0A542Z8J4	195	1	A0A542Z8J4	jackhmmer	Rarobacter faecitabidus.	13243	FB461_2379	Putative ribosomally synthesized peptide with SipW-like signal peptide	Bacteria	NA-Bacteria	Actinomycetota	Actinomycetes	Micrococcales	Rarobacteraceae	Rarobacter	IPR023833	None	None	None	EMBL-CDS:TQL56656.1	None	AF-A0A542Z8J4-F1
A0A542ZTF1	171	1	A0A542ZTF1	jackhmmer	Rarobacter faecitabidus.	13243	FB461_0028	Putative ribosomally synthesized peptide with SipW-like signal peptide	Bacteria	NA-Bacteria	Actinomycetota	Actinomycetes	Micrococcales	Rarobacteraceae	Rarobacter	IPR023833	None	None	None	EMBL-CDS:TQL63567.1	None	AF-A0A542ZTF1-F1
A0A542SQQ3	180	1	A0A542SQQ3	jackhmmer	Rarobacter incanus.	153494	FB389_1206	Ribosomally synthesized peptide with SipW-like signal peptide	Bacteria	NA-Bacteria	Actinomycetota	Actinomycetes	Micrococcales	Rarobacteraceae	Rarobacter	None	None	None	None	EMBL-CDS:TQK76527.1	None	AF-A0A542SQQ3-F1
A0A2T4USL6	235	1	A0A2T4USL6	IPR022121	Rathayibacter caricis DSM 15933.	1328867	C1I63_06440	Camelysin metallo-endopeptidase	Bacteria	NA-Bacteria	Actinomycetota	Actinomycetes	Micrococcales	Microbacteriaceae	Rathayibacter	IPR023833	IPR022121	PF12389	None	EMBL-CDS:PTL72524.1	None	AF-A0A2T4USL6-F1
A0A3Q9V0U4	240	1	A0A3Q9V0U4	IPR022121	Rathayibacter festucae DSM 15932.	1328866	C1I64_17870	Camelysin metallo-endopeptidase	Bacteria	NA-Bacteria	Actinomycetota	Actinomycetes	Micrococcales	Microbacteriaceae	Rathayibacter	None	IPR022121	PF12389	rfs:C1I64_17870	GI:1552108353|EMBL-CDS:AZZ53722.1	None	AF-A0A3Q9V0U4-F1
A0AAD1AFX3	234	1	A0AAD1AFX3	IPR022121	Rathayibacter iranicus.	59737	C7V51_11635	Uncharacterized protein	Bacteria	NA-Bacteria	Actinomycetota	Actinomycetes	Micrococcales	Microbacteriaceae	Rathayibacter	None	IPR022121	PF12389	None	GI:1552111087|EMBL-CDS:AZZ56455.1	None	None
A0A1X7PIA9	269	1	A0A1X7PIA9	IPR022121+jackhmmer	Rathayibacter oskolensis.	1891671	SAMN06295885_3519	SipW-cognate class signal peptide	Bacteria	NA-Bacteria	Actinomycetota	Actinomycetes	Micrococcales	Microbacteriaceae	Rathayibacter	None	IPR022121	PF12389	None	EMBL-CDS:SMH50395.1	None	AF-A0A1X7PIA9-F1
A0A1X7PG56	198	1	A0A1X7PG56	jackhmmer	Rathayibacter oskolensis.	1891671	SAMN06295885_3516	Camelysin metallo-endopeptidase	Bacteria	NA-Bacteria	Actinomycetota	Actinomycetes	Micrococcales	Microbacteriaceae	Rathayibacter	None	None	None	None	EMBL-CDS:SMH50384.1	None	AF-A0A1X7PG56-F1
A0A286HAG2	234	2	A0A286HAG2|A0A2S5XZ74	IPR022121	Rathayibacter rathayi NCPPB 2980 = VKM Ac-1601.|Rathayibacter rathayi	1328865|33887	SAMN06295924_105137|C5C22_09210	Camelysin metallo-endopeptidase	Bacteria	NA-Bacteria	Actinomycetota	Actinomycetes	Micrococcales	Microbacteriaceae	Rathayibacter	None	IPR022121	PF12389	rry:C1O28_14180	EMBL-CDS:SOE04780.1|GI:1552104826|EMBL-CDS:PPG94218.1	None	AF-A0A286HAG2-F1|AF-A0A2S5XZ74-F1
A0A9X2DZX8	235	1	A0A9X2DZX8	IPR022121	Rathayibacter rubneri.	2950106	NB037_16890	SipW-dependent-type signal peptide-containing protein	Bacteria	NA-Bacteria	Actinomycetota	Actinomycetes	Micrococcales	Microbacteriaceae	Rathayibacter	IPR023833	IPR022121	PF12389	None	EMBL-CDS:MCM6764092.1	None	None
A0A2S5YGH3	234	1	A0A2S5YGH3	IPR022121	Rathayibacter sp. AY1B1.	2080528	C5D34_05660	Camelysin metallo-endopeptidase	Bacteria	NA-Bacteria	Actinomycetota	Actinomycetes	Micrococcales	Microbacteriaceae	Rathayibacter	None	IPR022121	PF12389	None	EMBL-CDS:PPI36724.1	None	AF-A0A2S5YGH3-F1
A0A2S5XLU9	234	1	A0A2S5XLU9	IPR022121	Rathayibacter sp. AY1F3.	2080558	C5C39_16065	Camelysin metallo-endopeptidase	Bacteria	NA-Bacteria	Actinomycetota	Actinomycetes	Micrococcales	Microbacteriaceae	Rathayibacter	None	IPR022121	PF12389	None	EMBL-CDS:PPG87175.1	None	AF-A0A2S5XLU9-F1
A0A0Q5B2A4	236	1	A0A0Q5B2A4	IPR022121	Rathayibacter sp. Leaf294.	1736326	ASF42_05055	Camelysin metallo-endopeptidase	Bacteria	NA-Bacteria	Actinomycetota	Actinomycetes	Micrococcales	Microbacteriaceae	Rathayibacter	None	IPR022121	PF12389	None	GI:944952681|GI:947373254|EMBL-CDS:KQQ05909.1|REFSEQ:WP_056039353.1	None	AF-A0A0Q5B2A4-F1
A0A0Q5B0S3	235	1	A0A0Q5B0S3	IPR022121+jackhmmer	Rathayibacter sp. Leaf296.	1736327	ASF46_01030	Camelysin metallo-endopeptidase	Bacteria	NA-Bacteria	Actinomycetota	Actinomycetes	Micrococcales	Microbacteriaceae	Rathayibacter	IPR023833	IPR022121	PF12389	None	GI:948208291|GI:944955959|EMBL-CDS:KQQ09741.1|REFSEQ:WP_056866053.1	None	AF-A0A0Q5B0S3-F1
A0A0Q5B757	215	1	A0A0Q5B757	jackhmmer	Rathayibacter sp. Leaf296.	1736327	ASF46_12725	Uncharacterized protein	Bacteria	NA-Bacteria	Actinomycetota	Actinomycetes	Micrococcales	Microbacteriaceae	Rathayibacter	None	None	None	None	GI:948210162|GI:944954980|EMBL-CDS:KQQ08195.1|REFSEQ:WP_056867924.1	None	AF-A0A0Q5B757-F1
A0A0Q5AVU6	201	1	A0A0Q5AVU6	jackhmmer	Rathayibacter sp. Leaf296.	1736327	ASF46_01015	Peptidase	Bacteria	NA-Bacteria	Actinomycetota	Actinomycetes	Micrococcales	Microbacteriaceae	Rathayibacter	None	None	None	None	GI:948208288|GI:944955956|EMBL-CDS:KQQ09738.1|REFSEQ:WP_056866050.1	None	AF-A0A0Q5AVU6-F1
A0A0Q5BX32	235	1	A0A0Q5BX32	IPR022121	Rathayibacter sp. Leaf299.	1736328	ASF48_01730	Camelysin metallo-endopeptidase	Bacteria	NA-Bacteria	Actinomycetota	Actinomycetes	Micrococcales	Microbacteriaceae	Rathayibacter	IPR023833	IPR022121	PF12389	None	GI:944966906|GI:946862521|EMBL-CDS:KQQ21983.1|REFSEQ:WP_055785443.1	None	AF-A0A0Q5BX32-F1
A0A3N2FGB7	240	1	A0A3N2FGB7	IPR022121	Rathayibacter sp. PhB127.	2485176	EDF22_3158	Camelysin-like metallo-endopeptidase	Bacteria	NA-Bacteria	Actinomycetota	Actinomycetes	Micrococcales	Microbacteriaceae	Rathayibacter	None	IPR022121	PF12389	None	EMBL-CDS:ROS23377.1	None	AF-A0A3N2FGB7-F1
A0A4R1VP07	240	1	A0A4R1VP07	IPR022121	Rathayibacter sp. PhB179.	2485197	EDF43_101522	Camelysin-like metallo-endopeptidase	Bacteria	NA-Bacteria	Actinomycetota	Actinomycetes	Micrococcales	Microbacteriaceae	Rathayibacter	None	IPR022121	PF12389	None	EMBL-CDS:TCM31674.1	None	AF-A0A4R1VP07-F1
A0A3N1NW84	240	1	A0A3N1NW84	IPR022121	Rathayibacter sp. PhB93.	2485103	EDF54_0098	Camelysin-like metallo-endopeptidase	Bacteria	NA-Bacteria	Actinomycetota	Actinomycetes	Micrococcales	Microbacteriaceae	Rathayibacter	None	IPR022121	PF12389	None	EMBL-CDS:ROQ16976.1	None	AF-A0A3N1NW84-F1
A0A3N1NLK7	216	1	A0A3N1NLK7	IPR022121	Rathayibacter sp. PhB93.	2485103	EDF54_0095	Camelysin-like metallo-endopeptidase	Bacteria	NA-Bacteria	Actinomycetota	Actinomycetes	Micrococcales	Microbacteriaceae	Rathayibacter	None	IPR022121	PF12389	None	EMBL-CDS:ROQ16973.1	None	AF-A0A3N1NLK7-F1
A0A1V2ZDJ7	237	1	A0A1V2ZDJ7	IPR022121	Rathayibacter sp. VKM Ac-2630.	1938617	B0T42_09290	Camelysin metallo-endopeptidase	Bacteria	NA-Bacteria	Actinomycetota	Actinomycetes	Micrococcales	Microbacteriaceae	Rathayibacter	IPR023833	IPR022121	PF12389	None	GI:1145319012|GI:1147443204|EMBL-CDS:OOB90825.1|REFSEQ:WP_077222913.1	None	AF-A0A1V2ZDJ7-F1
A0A6P1EYH3	216	1	A0A6P1EYH3	IPR022121	Rathayibacter sp. VKM Ac-2760.	2609253	GSU72_02175	Ribosomally synthesized peptide with SipW-like signal peptide	Bacteria	NA-Bacteria	Actinomycetota	Actinomycetes	Micrococcales	Microbacteriaceae	Rathayibacter	IPR023833	IPR022121	PF12389	None	EMBL-CDS:QHC57520.1	None	AF-A0A6P1EYH3-F1
A0A6P1FQL0	234	1	A0A6P1FQL0	IPR022121	Rathayibacter sp. VKM Ac-2801.	2609255	GSU45_15195	Camelysin metallo-endopeptidase	Bacteria	NA-Bacteria	Actinomycetota	Actinomycetes	Micrococcales	Microbacteriaceae	Rathayibacter	None	IPR022121	PF12389	None	EMBL-CDS:QHC71593.1	None	AF-A0A6P1FQL0-F1
A0A7K1VHV5	239	1	A0A7K1VHV5	IPR022121	Rathayibacter sp. VKM Ac-2803.	2609256	GRS96_01235	Camelysin metallo-endopeptidase	Bacteria	NA-Bacteria	Actinomycetota	Actinomycetes	Micrococcales	Microbacteriaceae	Rathayibacter	None	IPR022121	PF12389	None	EMBL-CDS:MWV47894.1	None	AF-A0A7K1VHV5-F1
A0A7K1VI63	207	1	A0A7K1VI63	IPR022121	Rathayibacter sp. VKM Ac-2803.	2609256	GRS96_01250	Peptidase	Bacteria	NA-Bacteria	Actinomycetota	Actinomycetes	Micrococcales	Microbacteriaceae	Rathayibacter	None	IPR022121	PF12389	None	EMBL-CDS:MWV47897.1	None	AF-A0A7K1VI63-F1
A0A6P1JCD7	216	1	A0A6P1JCD7	IPR022121	Rathayibacter sp. VKM Ac-2804.	2609257	GTU73_18255	Ribosomally synthesized peptide with SipW-like signal peptide	Bacteria	NA-Bacteria	Actinomycetota	Actinomycetes	Micrococcales	Microbacteriaceae	Rathayibacter	IPR023833	IPR022121	PF12389	None	EMBL-CDS:QHF25743.1	None	AF-A0A6P1JCD7-F1
A0A166H7L8	268	1	A0A166H7L8	IPR022121+jackhmmer	Rathayibacter tanaceti.	1671680	ACH61_02796	Uncharacterized protein	Bacteria	NA-Bacteria	Actinomycetota	Actinomycetes	Micrococcales	Microbacteriaceae	Rathayibacter	None	IPR022121	PF12389	None	GI:1024322123|EMBL-CDS:KZX20094.1	None	AF-A0A166H7L8-F1
A0AAE6V7A8	234	1	A0AAE6V7A8	IPR022121	Rathayibacter tanaceti.	1671680	GSU10_14510	Uncharacterized protein	Bacteria	NA-Bacteria	Actinomycetota	Actinomycetes	Micrococcales	Microbacteriaceae	Rathayibacter	None	IPR022121	PF12389	None	GI:1056791944|EMBL-CDS:QHC56718.1	None	None
A0A0C5BDD6	234	1	A0A0C5BDD6	IPR022121+jackhmmer	Rathayibacter toxicus.	145458	None	Camelysin metallo-endopeptidase	Bacteria	NA-Bacteria	Actinomycetota	Actinomycetes	Micrococcales	Microbacteriaceae	Rathayibacter	None	IPR022121	PF12389	rtc:APU90_05185,rtx:TI83_01305	GI:961559050|GI:816654831|GI:653815760|GI:756778507|EMBL-CDS:KKM47237.1|EMBL-CDS:PPI16843.1|REFSEQ:WP_027692246.1	None	AF-A0A0C5BDD6-F1
A0A0U1PWB1	190	1	A0A0U1PWB1	IPR022121+jackhmmer	Rathayibacter toxicus.	145458	VT73_00625	Peptidase	Bacteria	NA-Bacteria	Actinomycetota	Actinomycetes	Micrococcales	Microbacteriaceae	Rathayibacter	None	IPR022121	PF12389	None	GI:816654859|EMBL-CDS:KKM47265.1	None	AF-A0A0U1PWB1-F1
A0A160KVY8	234	1	A0A160KVY8	IPR022121+jackhmmer	Rathayibacter tritici.	33888	None	Camelysin metallo-endopeptidase	Bacteria	NA-Bacteria	Actinomycetota	Actinomycetes	Micrococcales	Microbacteriaceae	Rathayibacter	None	IPR022121	PF12389	rtn:A6122_2808	GI:1026624516|GI:1056837207|EMBL-CDS:AND17917.1|EMBL-CDS:PPF28574.1|REFSEQ:WP_068256444.1	None	AF-A0A160KVY8-F1
A0A160KVE2	229	1	A0A160KVE2	jackhmmer	Rathayibacter tritici.	33888	A6122_2811	Peptidase	Bacteria	NA-Bacteria	Actinomycetota	Actinomycetes	Micrococcales	Microbacteriaceae	Rathayibacter	None	None	None	rtn:A6122_2811	GI:1026624519|GI:1056837216|EMBL-CDS:AND17920.1|REFSEQ:WP_068256453.1	None	AF-A0A160KVE2-F1
A0A177YMC7	199	1	A0A177YMC7	jackhmmer	Rhodococcus kyotonensis.	398843	A3K89_16435	SipW-cognate class signal peptide	Bacteria	NA-Bacteria	Actinomycetota	Actinomycetes	Mycobacteriales	Nocardiaceae	Rhodococcus	IPR023833	None	None	None	GI:1028789009|GI:1057010558|EMBL-CDS:OAK56410.1|REFSEQ:WP_068421919.1	None	AF-A0A177YMC7-F1
A0A177YLG3	185	1	A0A177YLG3	jackhmmer	Rhodococcus kyotonensis.	398843	A3K89_16420	SipW-cognate class signal peptide	Bacteria	NA-Bacteria	Actinomycetota	Actinomycetes	Mycobacteriales	Nocardiaceae	Rhodococcus	None	None	None	None	GI:1028789006|GI:1057010550|EMBL-CDS:OAK56407.1|REFSEQ:WP_068421911.1	None	AF-A0A177YLG3-F1
A0A1X0UJQ6	194	1	A0A1X0UJQ6	IPR022121	Rhodococcus sp. 1163.	1905289	BJD99_17800	Ribosomally synthesized peptide with SipW-like signal peptide	Bacteria	NA-Bacteria	Actinomycetota	Actinomycetes	Mycobacteriales	Nocardiaceae	Rhodococcus	IPR023833	IPR022121	PF12389	None	GI:1179370783|EMBL-CDS:ORI19061.1	None	AF-A0A1X0UJQ6-F1
A0A1X0UKL9	207	1	A0A1X0UKL9	IPR022121+jackhmmer	Rhodococcus sp. 1168.	2018041	BJI47_12125	Ribosomally synthesized peptide with SipW-like signal peptide	Bacteria	NA-Bacteria	Actinomycetota	Actinomycetes	Mycobacteriales	Nocardiaceae	Rhodococcus	IPR023833	IPR022121	PF12389	None	GI:1179370952|EMBL-CDS:ORI19227.1	None	AF-A0A1X0UKL9-F1
A0A1X0UJZ8	205	1	A0A1X0UJZ8	jackhmmer	Rhodococcus sp. 1168.	2018041	BJI47_12115	Ribosomally synthesized peptide with SipW-like signal peptide	Bacteria	NA-Bacteria	Actinomycetota	Actinomycetes	Mycobacteriales	Nocardiaceae	Rhodococcus	IPR023833	None	None	None	GI:1179370951|EMBL-CDS:ORI19226.1	None	AF-A0A1X0UJZ8-F1
A0A1X0UKF1	184	1	A0A1X0UKF1	jackhmmer	Rhodococcus sp. 1168.	2018041	BJI47_12145	Alternate-type signal peptide domain-containing protein	Bacteria	NA-Bacteria	Actinomycetota	Actinomycetes	Mycobacteriales	Nocardiaceae	Rhodococcus	IPR023833	IPR024006	None	None	GI:1179370955|EMBL-CDS:ORI19230.1	None	AF-A0A1X0UKF1-F1
A0A1X0UKS1	184	1	A0A1X0UKS1	jackhmmer	Rhodococcus sp. 1168.	2018041	BJI47_12140	SipW-cognate class signal peptide	Bacteria	NA-Bacteria	Actinomycetota	Actinomycetes	Mycobacteriales	Nocardiaceae	Rhodococcus	None	None	None	None	GI:1179371065|EMBL-CDS:ORI19340.1	None	AF-A0A1X0UKS1-F1
A0A4V1A199	203	1	A0A4V1A199	jackhmmer	Rhodococcus sp. ABRD24.	2507582	ERC79_16420	Ribosomally synthesized peptide with SipW-like signal peptide	Bacteria	NA-Bacteria	Actinomycetota	Actinomycetes	Mycobacteriales	Nocardiaceae	Rhodococcus	IPR023833	None	None	None	EMBL-CDS:QBJ97346.1	None	AF-A0A4V1A199-F1
A0A4P6UGV6	170	1	A0A4P6UGV6	jackhmmer	Rhodococcus sp. ABRD24.	2507582	ERC79_16445	Uncharacterized protein	Bacteria	NA-Bacteria	Actinomycetota	Actinomycetes	Mycobacteriales	Nocardiaceae	Rhodococcus	None	None	None	None	EMBL-CDS:QBJ98774.1	None	AF-A0A4P6UGV6-F1
A0A4P6UCI9	167	1	A0A4P6UCI9	jackhmmer	Rhodococcus sp. ABRD24.	2507582	ERC79_16450	Alternate-type signal peptide domain-containing protein	Bacteria	NA-Bacteria	Actinomycetota	Actinomycetes	Mycobacteriales	Nocardiaceae	Rhodococcus	IPR023833	IPR024006	None	None	EMBL-CDS:QBJ97351.1	None	AF-A0A4P6UCI9-F1
A0A0D8I235	194	1	A0A0D8I235	jackhmmer	Rhodococcus sp. (strain AD45)	103808	SZ00_00247	Alternate signal-mediated exported protein| family	Bacteria	NA-Bacteria	Actinomycetota	Actinomycetes	Mycobacteriales	Nocardiaceae	Rhodococcus	IPR023833	IPR024006	None	None	GI:702666313|GI:765678095|EMBL-CDS:KJF23331.1|REFSEQ:WP_033235638.1	None	AF-A0A0D8I235-F1
A0A0D8HZW2	189	1	A0A0D8HZW2	jackhmmer	Rhodococcus sp. (strain AD45)	103808	SZ00_00250	SipW-cognate class signal peptide	Bacteria	NA-Bacteria	Actinomycetota	Actinomycetes	Mycobacteriales	Nocardiaceae	Rhodococcus	IPR023833	None	None	None	GI:765678098|EMBL-CDS:KJF23334.1	None	AF-A0A0D8HZW2-F1
A0A0D8I238	184	1	A0A0D8I238	jackhmmer	Rhodococcus sp. (strain AD45)	103808	SZ00_00252	Alternate signal-mediated exported protein| family	Bacteria	NA-Bacteria	Actinomycetota	Actinomycetes	Mycobacteriales	Nocardiaceae	Rhodococcus	IPR023833	IPR024006	None	None	GI:919127673|GI:765678100|EMBL-CDS:KJF23336.1|REFSEQ:WP_052683305.1	None	AF-A0A0D8I238-F1
A0A370F949	197	1	A0A370F949	IPR022121	Rhodococcus sp. AG1013.	2183996	DEU38_11633	Putative ribosomally synthesized peptide with SipW-like signal peptide	Bacteria	NA-Bacteria	Actinomycetota	Actinomycetes	Mycobacteriales	Nocardiaceae	Rhodococcus	IPR023833	IPR022121	PF12389	None	EMBL-CDS:RDI20484.1	None	AF-A0A370F949-F1
A0A164NIE3	214	1	A0A164NIE3	jackhmmer	Rhodococcus sp. EPR-157.	1813677	A2J03_21630	SipW-cognate class signal peptide	Bacteria	NA-Bacteria	Actinomycetota	Actinomycetes	Mycobacteriales	Nocardiaceae	Rhodococcus	IPR023833	None	None	None	GI:1056960406|GI:1018254359|EMBL-CDS:KZF08188.1|REFSEQ:WP_068373429.1	None	AF-A0A164NIE3-F1
A0A0D0JTG3	186	1	A0A0D0JTG3	jackhmmer	Rhodococcus sp. MEB064.	1587522	RU01_12280	SipW-cognate class signal peptide	Bacteria	NA-Bacteria	Actinomycetota	Actinomycetes	Mycobacteriales	Nocardiaceae	Rhodococcus	None	None	None	None	GI:755777972|GI:755329439|EMBL-CDS:KIQ16977.1|REFSEQ:WP_042574848.1	None	AF-A0A0D0JTG3-F1
A0A0D0LDZ7	184	1	A0A0D0LDZ7	jackhmmer	Rhodococcus sp. MEB064.	1587522	RU01_12295	Alternate-type signal peptide domain-containing protein	Bacteria	NA-Bacteria	Actinomycetota	Actinomycetes	Mycobacteriales	Nocardiaceae	Rhodococcus	IPR023833	IPR024006	None	None	GI:755777990|GI:755329441|EMBL-CDS:KIQ16979.1|REFSEQ:WP_042574851.1	None	AF-A0A0D0LDZ7-F1
A0A0D0KKF6	179	1	A0A0D0KKF6	jackhmmer	Rhodococcus sp. MEB064.	1587522	RU01_12290	Ribosomally synthesized peptide with SipW-like signal peptide	Bacteria	NA-Bacteria	Actinomycetota	Actinomycetes	Mycobacteriales	Nocardiaceae	Rhodococcus	None	None	None	None	GI:755329485|EMBL-CDS:KIQ17023.1	None	AF-A0A0D0KKF6-F1
A0A1P8YKQ4	183	1	A0A1P8YKQ4	jackhmmer	Rhodococcus sp. MTM3W5.2.	1805827	BTZ20_0357	Putative secreted protein	Bacteria	NA-Bacteria	Actinomycetota	Actinomycetes	Mycobacteriales	Nocardiaceae	Rhodococcus	None	None	None	None	GI:1142794304|GI:1140140020|EMBL-CDS:AQA24553.1|REFSEQ:WP_077040140.1	None	AF-A0A1P8YKQ4-F1
A0A1P8YF47	173	1	A0A1P8YF47	jackhmmer	Rhodococcus sp. MTM3W5.2.	1805827	BTZ20_0351	Alternate signal-mediated exported| RER_14450 family protein	Bacteria	NA-Bacteria	Actinomycetota	Actinomycetes	Mycobacteriales	Nocardiaceae	Rhodococcus	IPR023833	IPR024006	None	None	GI:1140138173|GI:1142794299|EMBL-CDS:AQA22706.1|REFSEQ:WP_077040135.1	None	AF-A0A1P8YF47-F1
A0A1P8YKC1	170	1	A0A1P8YKC1	jackhmmer	Rhodococcus sp. MTM3W5.2.	1805827	BTZ20_0353	SipW-cognate class signal peptide domain protein	Bacteria	NA-Bacteria	Actinomycetota	Actinomycetes	Mycobacteriales	Nocardiaceae	Rhodococcus	IPR023833	None	None	None	GI:1140139854|EMBL-CDS:AQA24387.1	None	AF-A0A1P8YKC1-F1
A0A235G1D3	2480	1	A0A235G1D3	jackhmmer	Rhodococcus sp. OK302.	1882769	BDB13_0869	Putative repeat protein (TIGR01451 family)/fimbrial isopeptide formation D2 family protein	Bacteria	NA-Bacteria	Actinomycetota	Actinomycetes	Mycobacteriales	Nocardiaceae	Rhodococcus	IPR026466	IPR051172	None	None	GI:1229635242|EMBL-CDS:OYD67351.1	None	None
A0A235FZF2	207	1	A0A235FZF2	jackhmmer	Rhodococcus sp. OK302.	1882769	BDB13_0202	Putative ribosomally synthesized peptide with SipW-like signal peptide	Bacteria	NA-Bacteria	Actinomycetota	Actinomycetes	Mycobacteriales	Nocardiaceae	Rhodococcus	IPR023833	None	None	None	GI:1229634597|EMBL-CDS:OYD66706.1	None	AF-A0A235FZF2-F1
A0A235G193	205	1	A0A235G193	jackhmmer	Rhodococcus sp. OK302.	1882769	BDB13_0252	Putative ribosomally synthesized peptide with SipW-like signal peptide	Bacteria	NA-Bacteria	Actinomycetota	Actinomycetes	Mycobacteriales	Nocardiaceae	Rhodococcus	IPR023833	None	None	None	GI:1229634646|EMBL-CDS:OYD66755.1	None	AF-A0A235G193-F1
A0A235FZJ9	199	1	A0A235FZJ9	jackhmmer	Rhodococcus sp. OK302.	1882769	BDB13_0196	Putative ribosomally synthesized peptide with SipW-like signal peptide	Bacteria	NA-Bacteria	Actinomycetota	Actinomycetes	Mycobacteriales	Nocardiaceae	Rhodococcus	IPR023833	None	None	None	GI:1229634591|EMBL-CDS:OYD66700.1	None	AF-A0A235FZJ9-F1
A0A235FZF5	182	1	A0A235FZF5	jackhmmer	Rhodococcus sp. OK302.	1882769	BDB13_0204	Ribosomally synthesized peptide with SipW-like signal peptide	Bacteria	NA-Bacteria	Actinomycetota	Actinomycetes	Mycobacteriales	Nocardiaceae	Rhodococcus	None	None	None	None	GI:1229634599|EMBL-CDS:OYD66708.1	None	AF-A0A235FZF5-F1
A0A235G0H7	181	1	A0A235G0H7	jackhmmer	Rhodococcus sp. OK302.	1882769	BDB13_0254	Ribosomally synthesized peptide with SipW-like signal peptide	Bacteria	NA-Bacteria	Actinomycetota	Actinomycetes	Mycobacteriales	Nocardiaceae	Rhodococcus	None	None	None	None	GI:1229634648|EMBL-CDS:OYD66757.1	None	AF-A0A235G0H7-F1
A0A235FZM3	179	1	A0A235FZM3	jackhmmer	Rhodococcus sp. OK302.	1882769	BDB13_0198	Ribosomally synthesized peptide with SipW-like signal peptide	Bacteria	NA-Bacteria	Actinomycetota	Actinomycetes	Mycobacteriales	Nocardiaceae	Rhodococcus	None	None	None	None	GI:1229634593|EMBL-CDS:OYD66702.1	None	AF-A0A235FZM3-F1
A0A235G0F9	169	1	A0A235G0F9	jackhmmer	Rhodococcus sp. OK302.	1882769	BDB13_0199	Alternate signal-mediated exported protein	Bacteria	NA-Bacteria	Actinomycetota	Actinomycetes	Mycobacteriales	Nocardiaceae	Rhodococcus	None	IPR024006	None	None	GI:1229634594|EMBL-CDS:OYD66703.1	None	AF-A0A235G0F9-F1
A0A235FZK1	166	1	A0A235FZK1	jackhmmer	Rhodococcus sp. OK302.	1882769	BDB13_0255	Alternate signal-mediated exported protein	Bacteria	NA-Bacteria	Actinomycetota	Actinomycetes	Mycobacteriales	Nocardiaceae	Rhodococcus	None	IPR024006	None	None	GI:1229634649|EMBL-CDS:OYD66758.1	None	AF-A0A235FZK1-F1
A0A4P7RF21	209	1	A0A4P7RF21	IPR022121	Rhodococcus sp. PAMC28705.	2565561	E5769_01025	SipW-cognate class signal peptide	Bacteria	NA-Bacteria	Actinomycetota	Actinomycetes	Mycobacteriales	Nocardiaceae	Rhodococcus	IPR023833	IPR022121	PF12389	None	EMBL-CDS:QCB49040.1	None	AF-A0A4P7RF21-F1
A0A143Q460	191	1	A0A143Q460	jackhmmer	Rhodococcus sp. PBTS 1.	1653478	A3Q40_00521	Ribosomally synthesized peptide with SipW-like signal peptide	Bacteria	NA-Bacteria	Actinomycetota	Actinomycetes	Mycobacteriales	Nocardiaceae	Rhodococcus	None	None	None	rhu:A3Q40_00521	GI:1017207734|EMBL-CDS:AMY17930.1	None	AF-A0A143Q460-F1
A0A143Q4N9	182	1	A0A143Q4N9	jackhmmer	Rhodococcus sp. PBTS 1.	1653478	A3Q40_00520	Alternate-type signal peptide domain-containing protein	Bacteria	NA-Bacteria	Actinomycetota	Actinomycetes	Mycobacteriales	Nocardiaceae	Rhodococcus	IPR023833	IPR024006	None	rhu:A3Q40_00520	GI:1017207733|GI:1056672567|EMBL-CDS:AMY17929.1|REFSEQ:WP_068099659.1	None	AF-A0A143Q4N9-F1
A0A143Q622	177	1	A0A143Q622	jackhmmer	Rhodococcus sp. PBTS 1.	1653478	A3Q40_00523	SipW-cognate class signal peptide	Bacteria	NA-Bacteria	Actinomycetota	Actinomycetes	Mycobacteriales	Nocardiaceae	Rhodococcus	IPR023833	None	None	rhu:A3Q40_00523	GI:1017207736|GI:1056672570|EMBL-CDS:AMY17932.1	None	AF-A0A143Q622-F1
A0A0K2YGW0	203	1	A0A0K2YGW0	jackhmmer	Rhodococcus sp. RD6.2.	260936	RHCRD62_20158	Ribosomally synthesized peptide with SipW-like signal peptide	Bacteria	NA-Bacteria	Actinomycetota	Actinomycetes	Mycobacteriales	Nocardiaceae	Rhodococcus	IPR023833	None	None	None	GI:910259871|EMBL-CDS:CRK50719.1|REFSEQ:WP_050064032.1	None	AF-A0A0K2YGW0-F1
A0A0K2YCP2	179	1	A0A0K2YCP2	jackhmmer	Rhodococcus sp. RD6.2.	260936	RHCRD62_20155	SipW-cognate class signal peptide	Bacteria	NA-Bacteria	Actinomycetota	Actinomycetes	Mycobacteriales	Nocardiaceae	Rhodococcus	None	None	None	None	GI:910259869|EMBL-CDS:CRK50716.1|REFSEQ:WP_050064030.1	None	AF-A0A0K2YCP2-F1
A0A4P8PQJ0	203	1	A0A4P8PQJ0	IPR022121	Rhodococcus sp. SGAir0479.	2567884	E7742_04430	Ribosomally synthesized peptide with SipW-like signal peptide	Bacteria	NA-Bacteria	Actinomycetota	Actinomycetes	Mycobacteriales	Nocardiaceae	Rhodococcus	IPR023833	IPR022121	PF12389	None	EMBL-CDS:QCQ90549.1	None	AF-A0A4P8PQJ0-F1
A0A6N1EE32	197	1	A0A6N1EE32	IPR022121	Rhodococcus sp. W8901.	2742603	HUN07_05860	Ribosomally synthesized peptide with SipW-like signal peptide	Bacteria	NA-Bacteria	Actinomycetota	Actinomycetes	Mycobacteriales	Nocardiaceae	Rhodococcus	IPR023833	IPR022121	PF12389	None	EMBL-CDS:QKT10299.1	None	AF-A0A6N1EE32-F1
A0A1D8T5K6	205	1	A0A1D8T5K6	jackhmmer	Rhodococcus sp. WMMA185.	679318	BFN03_09785	SipW-cognate class signal peptide	Bacteria	NA-Bacteria	Actinomycetota	Actinomycetes	Mycobacteriales	Nocardiaceae	Rhodococcus	IPR023833	None	None	rhw:BFN03_09785	GI:1084309070|GI:1082342294|EMBL-CDS:AOW92874.1	None	AF-A0A1D8T5K6-F1
A0A1D8T5Z8	205	1	A0A1D8T5Z8	jackhmmer	Rhodococcus sp. WMMA185.	679318	None	Ribosomally synthesized peptide with SipW-like signal peptide	Bacteria	NA-Bacteria	Actinomycetota	Actinomycetes	Mycobacteriales	Nocardiaceae	Rhodococcus	IPR023833	None	None	rhw:BFN03_09720,rhw:BFN03_09740	GI:1082342285|GI:1082342281|GI:1084309048|EMBL-CDS:AOW92861.1|EMBL-CDS:AOW92865.1|REFSEQ:WP_070378844.1	None	AF-A0A1D8T5Z8-F1
A0A1D8T5Q6	182	1	A0A1D8T5Q6	jackhmmer	Rhodococcus sp. WMMA185.	679318	BFN03_09760	SipW-cognate class signal peptide	Bacteria	NA-Bacteria	Actinomycetota	Actinomycetes	Mycobacteriales	Nocardiaceae	Rhodococcus	IPR023833	None	None	rhw:BFN03_09760	GI:1084309054|GI:1082342289|EMBL-CDS:AOW92869.1	None	AF-A0A1D8T5Q6-F1
A0A1D8T5C7	175	1	A0A1D8T5C7	jackhmmer	Rhodococcus sp. WMMA185.	679318	BFN03_09775	Alternate-type signal peptide domain-containing protein	Bacteria	NA-Bacteria	Actinomycetota	Actinomycetes	Mycobacteriales	Nocardiaceae	Rhodococcus	None	IPR024006	None	rhw:BFN03_09775	GI:1084309064|GI:1082342292|EMBL-CDS:AOW92872.1|REFSEQ:WP_070378848.1	None	AF-A0A1D8T5C7-F1
A0A1D8T604	173	1	A0A1D8T604	jackhmmer	Rhodococcus sp. WMMA185.	679318	BFN03_09790	Alternate-type signal peptide domain-containing protein	Bacteria	NA-Bacteria	Actinomycetota	Actinomycetes	Mycobacteriales	Nocardiaceae	Rhodococcus	IPR023833	IPR024006	None	rhw:BFN03_09790	GI:1084309073|GI:1082342295|EMBL-CDS:AOW92875.1|REFSEQ:WP_070378851.1	None	AF-A0A1D8T604-F1
A0A541B9P3	201	1	A0A541B9P3	jackhmmer	Rhodococcus spelaei.	2546320	FK531_09815	Ribosomally synthesized peptide with SipW-like signal peptide	Bacteria	NA-Bacteria	Actinomycetota	Actinomycetes	Mycobacteriales	Nocardiaceae	Rhodococcus	IPR023833	None	None	None	EMBL-CDS:TQF69065.1	None	AF-A0A541B9P3-F1
A0A541B9S2	181	1	A0A541B9S2	jackhmmer	Rhodococcus spelaei.	2546320	FK531_09810	Alternate-type signal peptide domain-containing protein	Bacteria	NA-Bacteria	Actinomycetota	Actinomycetes	Mycobacteriales	Nocardiaceae	Rhodococcus	IPR023833	IPR024006	None	None	EMBL-CDS:TQF69064.1	None	AF-A0A541B9S2-F1
A0A541B9R1	179	1	A0A541B9R1	jackhmmer	Rhodococcus spelaei.	2546320	FK531_09835	SipW-cognate class signal peptide	Bacteria	NA-Bacteria	Actinomycetota	Actinomycetes	Mycobacteriales	Nocardiaceae	Rhodococcus	None	None	None	None	EMBL-CDS:TQF69067.1	None	AF-A0A541B9R1-F1
A0A1G6SCV2	203	1	A0A1G6SCV2	jackhmmer	Rhodococcus tukisamuensis.	168276	SAMN05444580_10397	SipW-cognate class signal peptide	Bacteria	NA-Bacteria	Actinomycetota	Actinomycetes	Mycobacteriales	Nocardiaceae	Rhodococcus	IPR023833	None	None	None	GI:1119963686|EMBL-CDS:SDD14740.1|REFSEQ:WP_072843421.1	None	AF-A0A1G6SCV2-F1
A0A1G6SFC5	179	1	A0A1G6SFC5	jackhmmer	Rhodococcus tukisamuensis.	168276	SAMN05444580_103100	SipW-cognate class signal peptide	Bacteria	NA-Bacteria	Actinomycetota	Actinomycetes	Mycobacteriales	Nocardiaceae	Rhodococcus	None	None	None	None	GI:1119963683|EMBL-CDS:SDD14847.1|REFSEQ:WP_072843418.1	None	AF-A0A1G6SFC5-F1
A0A438B4F8	191	1	A0A438B4F8	jackhmmer	Rhodococcus xishaensis.	2487364	EGT50_03435	SipW-cognate class signal peptide	Bacteria	NA-Bacteria	Actinomycetota	Actinomycetes	Mycobacteriales	Nocardiaceae	Rhodococcus	IPR023833	None	None	None	EMBL-CDS:RVW05883.1	None	AF-A0A438B4F8-F1
A0A3S3CU20	177	1	A0A3S3CU20	jackhmmer	Rhodococcus xishaensis.	2487364	EGT50_03430	Alternate-type signal peptide domain-containing protein	Bacteria	NA-Bacteria	Actinomycetota	Actinomycetes	Mycobacteriales	Nocardiaceae	Rhodococcus	IPR023833	IPR024006	None	None	EMBL-CDS:RVW05622.1	None	AF-A0A3S3CU20-F1
A0A8H2K7N5	193	1	A0A8H2K7N5	IPR022121	Rhodoglobus vestalii.	193384	FB472_2014	Putative ribosomally synthesized peptide with SipW-like signal peptide	Bacteria	NA-Bacteria	Actinomycetota	Actinomycetes	Micrococcales	Microbacteriaceae	Rhodoglobus	None	IPR022121	PF12389	None	EMBL-CDS:TQO20382.1	None	None
A0A8H2KCC6	186	1	A0A8H2KCC6	IPR022121	Rhodoglobus vestalii.	193384	FB472_2249	Camelysin-like metallo-endopeptidase	Bacteria	NA-Bacteria	Actinomycetota	Actinomycetes	Micrococcales	Microbacteriaceae	Rhodoglobus	None	IPR022121	PF12389	None	EMBL-CDS:TQO20611.1	None	None
A0A4U1CYZ7	200	1	A0A4U1CYZ7	IPR022121	Robertmurraya kyonggiensis.	1037680	FA727_21910	Cell division protein FtsN	Bacteria	NA-Bacteria	Bacillota	Bacilli	Bacillales	Bacillaceae	Robertmurraya	IPR023833	IPR022121	PF12389	None	EMBL-CDS:TKC14414.1	None	AF-A0A4U1CYZ7-F1
A0A4U8Q651	202	1	A0A4U8Q651	IPR022121	Robinsoniella peoriensis.	180332	DSM106044_02915	SipW-cognate class signal peptide	Bacteria	NA-Bacteria	Bacillota	Clostridia	Lachnospirales	Lachnospiraceae	Robinsoniella	IPR023833	IPR022121	PF12389	None	EMBL-CDS:TLD00247.1	None	AF-A0A4U8Q651-F1
A0A0J1G400	215	1	A0A0J1G400	jackhmmer	Robinsoniella sp. RHS.	1504536	RHS_4202	SipW-cognate class signal peptide	Bacteria	NA-Bacteria	Bacillota	Clostridia	Lachnospirales	Lachnospiraceae	Robinsoniella	IPR023833	None	None	None	GI:835519849|EMBL-CDS:KLU69983.1	None	AF-A0A0J1G400-F1
A0A0J1IY99	206	1	A0A0J1IY99	jackhmmer	Robinsoniella sp. RHS.	1504536	RHS_4426	SipW-cognate class signal peptide	Bacteria	NA-Bacteria	Bacillota	Clostridia	Lachnospirales	Lachnospiraceae	Robinsoniella	IPR023833	None	None	None	GI:835519565|EMBL-CDS:KLU69751.1	None	AF-A0A0J1IY99-F1
A0A0J1G2A8	202	1	A0A0J1G2A8	IPR022121+jackhmmer	Robinsoniella sp. RHS.	1504536	RHS_4427	SipW-cognate class signal peptide	Bacteria	NA-Bacteria	Bacillota	Clostridia	Lachnospirales	Lachnospiraceae	Robinsoniella	IPR023833	IPR022121	PF12389	None	GI:835519566|EMBL-CDS:KLU69752.1	None	AF-A0A0J1G2A8-F1
A0A0J1G2G0	191	1	A0A0J1G2G0	jackhmmer	Robinsoniella sp. RHS.	1504536	RHS_4424	SipW-cognate class signal peptide	Bacteria	NA-Bacteria	Bacillota	Clostridia	Lachnospirales	Lachnospiraceae	Robinsoniella	IPR023833	None	None	None	GI:835519563|EMBL-CDS:KLU69749.1	None	AF-A0A0J1G2G0-F1
A0A0J1FXU6	203	2	A0A0J1FXU6|A0A4U8Q5W2	IPR022121+jackhmmer|IPR022121	Robinsoniella sp. RHS.|Robinsoniella peoriensis.	1504536|180332	RHS_5960|DSM106044_02913	SipW-cognate class signal peptide	Bacteria	NA-Bacteria	Bacillota	Clostridia	Lachnospirales	Lachnospiraceae	Robinsoniella	IPR023833	IPR022121	PF12389	None	GI:835517330|EMBL-CDS:KLU68215.1|GI:653043426|EMBL-CDS:TLD00245.1|REFSEQ:WP_027295108.1	None	AF-A0A0J1FXU6-F1|AF-A0A4U8Q5W2-F1
A0A371IPV5	189	1	A0A371IPV5	jackhmmer	Romboutsia maritimum.	2020948	CHF27_013035	Uncharacterized protein	Bacteria	NA-Bacteria	Bacillota	Clostridia	Peptostreptococcales	Peptostreptococcaceae	Romboutsia	None	None	None	None	EMBL-CDS:RDY22509.1	None	AF-A0A371IPV5-F1
A0A371IS33	188	1	A0A371IS33	jackhmmer	Romboutsia maritimum.	2020948	CHF27_009150	Uncharacterized protein	Bacteria	NA-Bacteria	Bacillota	Clostridia	Peptostreptococcales	Peptostreptococcaceae	Romboutsia	IPR023833	None	None	None	EMBL-CDS:RDY23298.1	None	AF-A0A371IS33-F1
A0A371IPV2	183	1	A0A371IPV2	jackhmmer	Romboutsia maritimum.	2020948	CHF27_013030	Camelysin metallo-endopeptidase	Bacteria	NA-Bacteria	Bacillota	Clostridia	Peptostreptococcales	Peptostreptococcaceae	Romboutsia	None	None	None	None	EMBL-CDS:RDY22508.1	None	AF-A0A371IPV2-F1
A0A371IPV6	69	1	A0A371IPV6	jackhmmer	Romboutsia maritimum.	2020948	CHF27_013025	Uncharacterized protein	Bacteria	NA-Bacteria	Bacillota	Clostridia	Peptostreptococcales	Peptostreptococcaceae	Romboutsia	None	None	None	None	EMBL-CDS:RDY22507.1	None	AF-A0A371IPV6-F1
A0A371J412	262	1	A0A371J412	jackhmmer	Romboutsia weinsteinii.	2020949	CHL78_009370	Uncharacterized protein	Bacteria	NA-Bacteria	Bacillota	Clostridia	Peptostreptococcales	Peptostreptococcaceae	Romboutsia	None	None	None	None	EMBL-CDS:RDY27414.1	None	AF-A0A371J412-F1
A0A371J426	245	1	A0A371J426	jackhmmer	Romboutsia weinsteinii.	2020949	CHL78_009385	Alternate-type signal peptide domain-containing protein	Bacteria	NA-Bacteria	Bacillota	Clostridia	Peptostreptococcales	Peptostreptococcaceae	Romboutsia	None	IPR024008	None	None	EMBL-CDS:RDY27417.1	None	AF-A0A371J426-F1
A0A371IZD5	212	1	A0A371IZD5	jackhmmer	Romboutsia weinsteinii.	2020949	CHL78_016025	Camelysin metallo-endopeptidase	Bacteria	NA-Bacteria	Bacillota	Clostridia	Peptostreptococcales	Peptostreptococcaceae	Romboutsia	None	None	None	None	EMBL-CDS:RDY25851.1	None	AF-A0A371IZD5-F1
A0A371IZE6	209	1	A0A371IZE6	jackhmmer	Romboutsia weinsteinii.	2020949	CHL78_016020	Alternate signal-mediated exported protein| CPF_0494 family	Bacteria	NA-Bacteria	Bacillota	Clostridia	Peptostreptococcales	Peptostreptococcaceae	Romboutsia	None	None	None	None	EMBL-CDS:RDY25850.1	None	AF-A0A371IZE6-F1
A0A371J408	208	1	A0A371J408	jackhmmer	Romboutsia weinsteinii.	2020949	CHL78_009390	Alternate signal-mediated exported protein| CPF_0494 family	Bacteria	NA-Bacteria	Bacillota	Clostridia	Peptostreptococcales	Peptostreptococcaceae	Romboutsia	None	None	None	None	EMBL-CDS:RDY27418.1	None	AF-A0A371J408-F1
R5YDN2	271	1	R5YDN2	jackhmmer	Roseburia sp. CAG:197.	1262943	BN528_02366	Camelysin metallo-endopeptidase	Bacteria	NA-Bacteria	Bacillota	Clostridia	Lachnospirales	Lachnospiraceae	Roseburia	None	None	None	None	EMBL-CDS:CDA25633.1	None	AF-R5YDN2-F1
R5Z5Q1	267	1	R5Z5Q1	jackhmmer	Roseburia sp. CAG:197.	1262943	BN528_01023	Camelysin metallo-endopeptidase	Bacteria	NA-Bacteria	Bacillota	Clostridia	Lachnospirales	Lachnospiraceae	Roseburia	IPR023833	None	None	None	EMBL-CDS:CDA24132.1	None	AF-R5Z5Q1-F1
R5YRQ2	223	1	R5YRQ2	jackhmmer	Roseburia sp. CAG:197.	1262943	BN528_01022	Camelysin metallo-endopeptidase	Bacteria	NA-Bacteria	Bacillota	Clostridia	Lachnospirales	Lachnospiraceae	Roseburia	None	None	None	None	EMBL-CDS:CDA24131.1	None	AF-R5YRQ2-F1
R5YVY9	222	1	R5YVY9	jackhmmer	Roseburia sp. CAG:197.	1262943	BN528_02369	Camelysin metallo-endopeptidase	Bacteria	NA-Bacteria	Bacillota	Clostridia	Lachnospirales	Lachnospiraceae	Roseburia	None	None	None	None	EMBL-CDS:CDA25636.1	None	AF-R5YVY9-F1
A0A1Q6TG52	190	3	A0A1Q6TG52|A0A943TDD8|R5Y9K4	IPR022121|IPR022121+jackhmmer	Roseburia sp. CAG:197_41_10.|Roseburia sp.|Roseburia sp. CAG:197.	1897018|2049040|1262943	BHW45_11375|KH290_02035|BN528_01024	SipW-cognate class signal peptide|SipW-dependent-type signal peptide-containing protein	Bacteria	NA-Bacteria	Bacillota	Clostridia	Lachnospirales	Lachnospiraceae	Roseburia	IPR023833	IPR022121	PF12389	None	GI:1125108623|EMBL-CDS:OLA70388.1|EMBL-CDS:MBS6680200.1|EMBL-CDS:CDA24133.1	None	AF-A0A1Q6TG52-F1|AF-R5Y9K4-F1
R6NK60	259	1	R6NK60	jackhmmer	Roseburia sp. CAG:45.	1262947	BN662_00220	Alternate signal-mediated exported protein	Bacteria	NA-Bacteria	Bacillota	Clostridia	Lachnospirales	Lachnospiraceae	Roseburia	None	None	None	None	EMBL-CDS:CDC12513.1	None	AF-R6NK60-F1
R6NVX4	252	1	R6NVX4	jackhmmer	Roseburia sp. CAG:45.	1262947	BN662_00221	Sortase B cell surface sorting signal	Bacteria	NA-Bacteria	Bacillota	Clostridia	Lachnospirales	Lachnospiraceae	Roseburia	None	None	None	None	EMBL-CDS:CDC12514.1	None	AF-R6NVX4-F1
R6PRY6	174	1	R6PRY6	jackhmmer	Roseburia sp. CAG:45.	1262947	BN662_00219	Uncharacterized protein	Bacteria	NA-Bacteria	Bacillota	Clostridia	Lachnospirales	Lachnospiraceae	Roseburia	None	None	None	None	EMBL-CDS:CDC12512.1	None	AF-R6PRY6-F1
R5TF74	266	1	R5TF74	jackhmmer	Roseburia sp. CAG:50.	1262949	BN683_01379	Sortase B cell surface sorting signal	Bacteria	NA-Bacteria	Bacillota	Clostridia	Lachnospirales	Lachnospiraceae	Roseburia	None	None	None	None	EMBL-CDS:CCZ64310.1	None	AF-R5TF74-F1
R5TZA6	249	1	R5TZA6	jackhmmer	Roseburia sp. CAG:50.	1262949	BN683_01380	Alternate signal-mediated exported protein	Bacteria	NA-Bacteria	Bacillota	Clostridia	Lachnospirales	Lachnospiraceae	Roseburia	None	None	None	None	EMBL-CDS:CCZ64311.1	None	AF-R5TZA6-F1
R5U5H0	170	1	R5U5H0	jackhmmer	Roseburia sp. CAG:50.	1262949	BN683_01381	SipW-cognate class signal peptide	Bacteria	NA-Bacteria	Bacillota	Clostridia	Lachnospirales	Lachnospiraceae	Roseburia	None	None	None	None	EMBL-CDS:CCZ64312.1	None	AF-R5U5H0-F1
A0A5D4TW73	276	1	A0A5D4TW73	IPR022121	Rossellomorea aquimaris.	189382	FZC80_11860	Uncharacterized protein	Bacteria	NA-Bacteria	Bacillota	Bacilli	Bacillales	Bacillaceae	Rossellomorea	IPR023833	IPR022121	PF12389	None	EMBL-CDS:TYS78446.1	None	AF-A0A5D4TW73-F1
A0A5D4TTB3	235	1	A0A5D4TTB3	IPR022121	Rossellomorea aquimaris.	189382	FZC80_11855	Uncharacterized protein	Bacteria	NA-Bacteria	Bacillota	Bacilli	Bacillales	Bacillaceae	Rossellomorea	IPR023833	IPR022121	PF12389	None	EMBL-CDS:TYS78445.1	None	AF-A0A5D4TTB3-F1
A0A5D4TVS7	235	1	A0A5D4TVS7	IPR022121	Rossellomorea aquimaris.	189382	FZC80_11850	Camelysin	Bacteria	NA-Bacteria	Bacillota	Bacilli	Bacillales	Bacillaceae	Rossellomorea	IPR023833	IPR022121	PF12389	None	EMBL-CDS:TYS78444.1	None	None
A0A1J6WPF4	212	1	A0A1J6WPF4	IPR022121	Rossellomorea aquimaris.	189382	BHE18_12865	Translocon-associated protein subunit alpha	Bacteria	NA-Bacteria	Bacillota	Bacilli	Bacillales	Bacillaceae	Rossellomorea	None	IPR022121	PF12389	None	GI:1103009096|GI:1102487440|EMBL-CDS:OIU67713.1|REFSEQ:WP_071620363.1	None	AF-A0A1J6WPF4-F1
A0A5D4U8V9	212	1	A0A5D4U8V9	IPR022121	Rossellomorea aquimaris.	189382	FZC85_17725	Cell division protein FtsN	Bacteria	NA-Bacteria	Bacillota	Bacilli	Bacillales	Bacillaceae	Rossellomorea	IPR023833	IPR022121	PF12389	None	EMBL-CDS:TYS83824.1	None	AF-A0A5D4U8V9-F1
A0A5D4U9J5	200	1	A0A5D4U9J5	IPR022121	Rossellomorea aquimaris.	189382	FZC85_17655	Cell division protein FtsN	Bacteria	NA-Bacteria	Bacillota	Bacilli	Bacillales	Bacillaceae	Rossellomorea	IPR023833	IPR022121	PF12389	None	EMBL-CDS:TYS83810.1	None	AF-A0A5D4U9J5-F1
A0A163M1P4	266	1	A0A163M1P4	IPR022121	Rossellomorea marisflavi.	189381	AV649_14105	Uncharacterized protein	Bacteria	NA-Bacteria	Bacillota	Bacilli	Bacillales	Bacillaceae	Rossellomorea	IPR023833	IPR022121	PF12389	None	GI:1017163602|GI:921058203|EMBL-CDS:KZE51626.1|REFSEQ:WP_053072975.1	None	AF-A0A163M1P4-F1
A0A0M0G015	265	1	A0A0M0G015	IPR022121+jackhmmer	Rossellomorea marisflavi.	189381	AF331_18355	Uncharacterized protein	Bacteria	NA-Bacteria	Bacillota	Bacilli	Bacillales	Bacillaceae	Rossellomorea	IPR023833	IPR022121	PF12389	None	GI:922799481|GI:923037737|EMBL-CDS:KON82821.1|REFSEQ:WP_053429477.1	None	AF-A0A0M0G015-F1
A0A163M1Q6	265	1	A0A163M1Q6	IPR022121	Rossellomorea marisflavi.	189381	AV649_14110	Uncharacterized protein	Bacteria	NA-Bacteria	Bacillota	Bacilli	Bacillales	Bacillaceae	Rossellomorea	IPR023833	IPR022121	PF12389	None	GI:1017163603|GI:1020041744|EMBL-CDS:KZE51627.1|REFSEQ:WP_063190713.1	None	AF-A0A163M1Q6-F1
A0A0M0FZJ8	219	1	A0A0M0FZJ8	jackhmmer	Rossellomorea marisflavi.	189381	AF331_19180	Gram-positive cocci surface proteins LPxTG domain-containing protein	Bacteria	NA-Bacteria	Bacillota	Bacilli	Bacillales	Bacillaceae	Rossellomorea	IPR019931	None	PF00746	None	GI:923037871|GI:922799625|EMBL-CDS:KON82965.1|REFSEQ:WP_053429611.1	None	AF-A0A0M0FZJ8-F1
A0A5D4RS94	196	1	A0A5D4RS94	IPR022121	Rossellomorea marisflavi.	189381	FZC83_17260	Cell division protein FtsN	Bacteria	NA-Bacteria	Bacillota	Bacilli	Bacillales	Bacillaceae	Rossellomorea	IPR023833	IPR022121	PF12389	None	EMBL-CDS:TYS52574.1	None	AF-A0A5D4RS94-F1
A0A5D4RRV5	194	1	A0A5D4RRV5	IPR022121	Rossellomorea marisflavi.	189381	FZC83_16895	Uncharacterized protein	Bacteria	NA-Bacteria	Bacillota	Bacilli	Bacillales	Bacillaceae	Rossellomorea	None	IPR022121	PF12389	None	EMBL-CDS:TYS52506.1	None	AF-A0A5D4RRV5-F1
A0A5D4KDJ8	234	1	A0A5D4KDJ8	IPR022121	Rossellomorea vietnamensis.	218284	FZC79_10835	Spore coat protein	Bacteria	NA-Bacteria	Bacillota	Bacilli	Bacillales	Bacillaceae	Rossellomorea	IPR023833	IPR022121	PF12389	None	EMBL-CDS:TYR75252.1	None	AF-A0A5D4KDJ8-F1
A0A5D4KD06	214	1	A0A5D4KD06	IPR022121	Rossellomorea vietnamensis.	218284	FZC79_10830	Cell division protein FtsN	Bacteria	NA-Bacteria	Bacillota	Bacilli	Bacillales	Bacillaceae	Rossellomorea	IPR023833	IPR022121	PF12389	None	EMBL-CDS:TYR75251.1	None	AF-A0A5D4KD06-F1
A0A5D4M7Z9	209	1	A0A5D4M7Z9	IPR022121	Rossellomorea vietnamensis.	218284	FZC84_17930	Cell division protein FtsN	Bacteria	NA-Bacteria	Bacillota	Bacilli	Bacillales	Bacillaceae	Rossellomorea	IPR023833	IPR022121	PF12389	None	EMBL-CDS:TYR97726.1	None	AF-A0A5D4M7Z9-F1
A0A6I6UVE0	209	1	A0A6I6UVE0	IPR022121	Rossellomorea vietnamensis.	218284	FHE72_21500	Cell division protein FtsN	Bacteria	NA-Bacteria	Bacillota	Bacilli	Bacillales	Bacillaceae	Rossellomorea	IPR023833	IPR022121	PF12389	bvq:FHE72_21500	EMBL-CDS:QHE63273.1	None	AF-A0A6I6UVE0-F1
A0A5D4M751	208	1	A0A5D4M751	IPR022121	Rossellomorea vietnamensis.	218284	FZC84_17945	LPXTG cell wall anchor domain-containing protein	Bacteria	NA-Bacteria	Bacillota	Bacilli	Bacillales	Bacillaceae	Rossellomorea	None	IPR022121	PF12389	None	EMBL-CDS:TYR97729.1	None	AF-A0A5D4M751-F1
A0A5D4NWK2	200	1	A0A5D4NWK2	IPR022121	Rossellomorea vietnamensis.	218284	FZC78_08445	Cell division protein FtsN	Bacteria	NA-Bacteria	Bacillota	Bacilli	Bacillales	Bacillaceae	Rossellomorea	IPR023833	IPR022121	PF12389	None	EMBL-CDS:TYS17864.1	None	AF-A0A5D4NWK2-F1
A0A1H5N4P2	1862	1	A0A1H5N4P2	jackhmmer	Ruania alba.	648782	SAMN04488554_3882	LPXTG-motif cell wall anchor domain-containing protein/conserved repeat domain-containing protein	Bacteria	NA-Bacteria	Actinomycetota	Actinomycetes	Micrococcales	Ruaniaceae	Ruania	IPR001434|IPR019931|IPR045474	IPR051172	PF01345|PF20009	None	EMBL-CDS:SEE95871.1	None	None
A0A1H5G2S5	216	1	A0A1H5G2S5	jackhmmer	Ruania alba.	648782	SAMN04488554_1524	Uncharacterized protein	Bacteria	NA-Bacteria	Actinomycetota	Actinomycetes	Micrococcales	Ruaniaceae	Ruania	None	None	None	None	EMBL-CDS:SEE10016.1	None	AF-A0A1H5G2S5-F1
A0A1H5N5S7	214	1	A0A1H5N5S7	jackhmmer	Ruania alba.	648782	SAMN04488554_3962	Alternate signal-mediated exported protein| RER_14450 family	Bacteria	NA-Bacteria	Actinomycetota	Actinomycetes	Micrococcales	Ruaniaceae	Ruania	IPR023833	IPR024006	None	None	EMBL-CDS:SEE96820.1	None	AF-A0A1H5N5S7-F1
A0A1H5N5D1	192	1	A0A1H5N5D1	IPR022121+jackhmmer	Ruania alba.	648782	SAMN04488554_3961	SipW-cognate class signal peptide	Bacteria	NA-Bacteria	Actinomycetota	Actinomycetes	Micrococcales	Ruaniaceae	Ruania	IPR023833	IPR022121	PF12389	None	EMBL-CDS:SEE96812.1	None	AF-A0A1H5N5D1-F1
A0A6S6XGU2	200	1	A0A6S6XGU2	IPR022121	Ruminococcaceae bacterium BL-6.	2799561	CLOSBL6_0335	SipW-cognate class signal peptide	Bacteria	NA-Bacteria	Bacillota	Clostridia	Eubacteriales	Oscillospiraceae	unclassified Oscillospiraceae	IPR023833	IPR022121	PF12389	None	EMBL-CDS:CAB1241190.1	None	AF-A0A6S6XGU2-F1
A0A1G6EN87	452	1	A0A1G6EN87	jackhmmer	Ruminococcaceae bacterium FB2012.	1520817	SAMN02910317_03112	Alternate signal-mediated exported protein| CPF_0494 family	Bacteria	NA-Bacteria	Bacillota	Clostridia	Eubacteriales	Oscillospiraceae	unclassified Oscillospiraceae	IPR023833	IPR024008	None	None	EMBL-CDS:SDB58959.1	None	AF-A0A1G6EN87-F1
A0A1G6ENC2	249	1	A0A1G6ENC2	jackhmmer	Ruminococcaceae bacterium FB2012.	1520817	SAMN02910317_03108	Alternate signal-mediated exported protein| CPF_0494 family	Bacteria	NA-Bacteria	Bacillota	Clostridia	Eubacteriales	Oscillospiraceae	unclassified Oscillospiraceae	None	None	None	None	EMBL-CDS:SDB58917.1	None	AF-A0A1G6ENC2-F1
A0A1G6ENA3	215	1	A0A1G6ENA3	jackhmmer	Ruminococcaceae bacterium FB2012.	1520817	SAMN02910317_03106	Alternate signal-mediated exported protein| CPF_0494 family	Bacteria	NA-Bacteria	Bacillota	Clostridia	Eubacteriales	Oscillospiraceae	unclassified Oscillospiraceae	None	None	None	None	EMBL-CDS:SDB58897.1	None	AF-A0A1G6ENA3-F1
E9SDL7	492	1	E9SDL7	jackhmmer	Ruminococcus albus 8.	246199	CUS_7216	Alternate signal-mediated exported protein| CPF_0494 family	Bacteria	NA-Bacteria	Bacillota	Clostridia	Eubacteriales	Oscillospiraceae	Ruminococcus	IPR023833	IPR024008	None	None	GI:488939408|GI:324108333|EMBL-CDS:EGC02580.1|REFSEQ:WP_002850483.1	None	AF-E9SDL7-F1
E9SDM3	275	1	E9SDM3	jackhmmer	Ruminococcus albus 8.	246199	CUS_7222	Alternate signal-mediated exported protein| CPF_0494 family	Bacteria	NA-Bacteria	Bacillota	Clostridia	Eubacteriales	Oscillospiraceae	Ruminococcus	IPR023833	None	None	None	GI:488939596|GI:324108424|EMBL-CDS:EGC02671.1|REFSEQ:WP_002850671.1	None	AF-E9SDM3-F1
E9SDM5	240	1	E9SDM5	jackhmmer	Ruminococcus albus 8.	246199	CUS_7224	Conserved domain protein	Bacteria	NA-Bacteria	Bacillota	Clostridia	Eubacteriales	Oscillospiraceae	Ruminococcus	IPR023833	None	None	None	GI:488939365|GI:324108307|EMBL-CDS:EGC02554.1|REFSEQ:WP_002850440.1	None	AF-E9SDM5-F1
E9SDM2	227	1	E9SDM2	jackhmmer	Ruminococcus albus 8.	246199	CUS_7221	Camelysin metallo-endopeptidase	Bacteria	NA-Bacteria	Bacillota	Clostridia	Eubacteriales	Oscillospiraceae	Ruminococcus	None	None	None	None	GI:324108320|GI:488939384|EMBL-CDS:EGC02567.1|REFSEQ:WP_002850459.1	None	AF-E9SDM2-F1
A0A373NCA1	425	1	A0A373NCA1	jackhmmer	Ruminococcus sp. AF31-8BH.	2293174	DWZ38_15610	Alternate signal-mediated exported protein| CPF_0494 family	Bacteria	NA-Bacteria	Bacillota	Clostridia	Eubacteriales	Oscillospiraceae	Ruminococcus	None	None	None	None	EMBL-CDS:RGF72175.1	None	AF-A0A373NCA1-F1
A0A373NC56	227	1	A0A373NC56	jackhmmer	Ruminococcus sp. AF31-8BH.	2293174	DWZ38_15620	Camelysin metallo-endopeptidase	Bacteria	NA-Bacteria	Bacillota	Clostridia	Eubacteriales	Oscillospiraceae	Ruminococcus	None	None	None	None	EMBL-CDS:RGF72177.1	None	AF-A0A373NC56-F1
A0A373NBJ4	211	1	A0A373NBJ4	jackhmmer	Ruminococcus sp. AF31-8BH.	2293174	DWZ38_15600	Camelysin metallo-endopeptidase	Bacteria	NA-Bacteria	Bacillota	Clostridia	Eubacteriales	Oscillospiraceae	Ruminococcus	None	None	None	None	EMBL-CDS:RGF72173.1	None	AF-A0A373NBJ4-F1
A0A373ND67	167	1	A0A373ND67	jackhmmer	Ruminococcus sp. AF31-8BH.	2293174	DWZ38_15625	Alternate signal-mediated exported protein| CPF_0494 family	Bacteria	NA-Bacteria	Bacillota	Clostridia	Eubacteriales	Oscillospiraceae	Ruminococcus	None	None	None	None	EMBL-CDS:RGF72178.1	None	AF-A0A373ND67-F1
A0A415FT46	215	1	A0A415FT46	IPR022121	Ruminococcus sp. AF46-10NS.	2292072	DW074_00980	Camelysin metallo-endopeptidase	Bacteria	NA-Bacteria	Bacillota	Clostridia	Eubacteriales	Oscillospiraceae	Ruminococcus	IPR023833	IPR022121	PF12389	None	EMBL-CDS:RHK26079.1	None	AF-A0A415FT46-F1
A0A417CYR2	469	1	A0A417CYR2	jackhmmer	Ruminococcus sp. AM42-11.	2292372	DW904_07780	Alternate signal-mediated exported protein| CPF_0494 family	Bacteria	NA-Bacteria	Bacillota	Clostridia	Eubacteriales	Oscillospiraceae	Ruminococcus	None	None	None	None	EMBL-CDS:RHT00905.1	None	AF-A0A417CYR2-F1
A0A417CYS8	258	1	A0A417CYS8	IPR022121+jackhmmer	Ruminococcus sp. AM42-11.	2292372	DW904_07785	SipW-cognate class signal peptide	Bacteria	NA-Bacteria	Bacillota	Clostridia	Eubacteriales	Oscillospiraceae	Ruminococcus	IPR023833	IPR022121	PF12389	None	EMBL-CDS:RHT00906.1	None	AF-A0A417CYS8-F1
A0A417CYT6	228	1	A0A417CYT6	jackhmmer	Ruminococcus sp. AM42-11.	2292372	DW904_07790	Alternate signal-mediated exported protein| CPF_0494 family	Bacteria	NA-Bacteria	Bacillota	Clostridia	Eubacteriales	Oscillospiraceae	Ruminococcus	None	None	None	None	EMBL-CDS:RHT00907.1	None	AF-A0A417CYT6-F1
A0A417CYR3	211	1	A0A417CYR3	jackhmmer	Ruminococcus sp. AM42-11.	2292372	DW904_07770	Camelysin metallo-endopeptidase	Bacteria	NA-Bacteria	Bacillota	Clostridia	Eubacteriales	Oscillospiraceae	Ruminococcus	None	None	None	None	EMBL-CDS:RHT00903.1	None	AF-A0A417CYR3-F1
A0A417CYT7	167	1	A0A417CYT7	jackhmmer	Ruminococcus sp. AM42-11.	2292372	DW904_07795	Alternate signal-mediated exported protein| CPF_0494 family	Bacteria	NA-Bacteria	Bacillota	Clostridia	Eubacteriales	Oscillospiraceae	Ruminococcus	None	None	None	None	EMBL-CDS:RHT00908.1	None	AF-A0A417CYT7-F1
A0A495VZ66	192	1	A0A495VZ66	jackhmmer	Saccharothrix australiensis.	2072	C8E97_3380	Ribosomally synthesized peptide with SipW-like signal peptide	Bacteria	NA-Bacteria	Actinomycetota	Actinomycetes	Pseudonocardiales	Pseudonocardiaceae	Saccharothrix	None	None	None	None	EMBL-CDS:RKT54732.1	None	AF-A0A495VZ66-F1
A0A5Q0H771	214	1	A0A5Q0H771	IPR022121+jackhmmer	Saccharothrix syringae	103733	EKG83_34320	Uncharacterized protein	Bacteria	NA-Bacteria	Actinomycetota	Actinomycetes	Pseudonocardiales	Pseudonocardiaceae	Saccharothrix	None	IPR022121	PF12389	ssyi:EKG83_34320	GI:703482225|EMBL-CDS:QFZ21804.1|REFSEQ:WP_033434989.1	None	AF-A0A5Q0H771-F1
A0A3N2DBS2	185	1	A0A3N2DBS2	IPR022121+jackhmmer	Salana multivorans.	120377	EDD28_1786	Putative ribosomally synthesized peptide with SipW-like signal peptide	Bacteria	NA-Bacteria	Actinomycetota	Actinomycetes	Micrococcales	Beutenbergiaceae	Salana	IPR023833	IPR022121	PF12389	None	EMBL-CDS:ROR97193.1	None	AF-A0A3N2DBS2-F1
A0A3N2DDP6	185	1	A0A3N2DDP6	IPR022121+jackhmmer	Salana multivorans.	120377	EDD28_2154	Putative ribosomally synthesized peptide with SipW-like signal peptide	Bacteria	NA-Bacteria	Actinomycetota	Actinomycetes	Micrococcales	Beutenbergiaceae	Salana	None	IPR022121	PF12389	None	EMBL-CDS:ROR97554.1	None	AF-A0A3N2DDP6-F1
A0A518S9E5	476	1	A0A518S9E5	jackhmmer	Salarchaeum sp. JOR-1.	2599399	FQU85_03440	VWA domain-containing protein	Archaea	NA-Archaea	Euryarchaeota	Halobacteria	Halobacteriales	Halobacteriaceae	Salarchaeum	IPR002035|IPR023833	IPR052229	PF00092	salr:FQU85_03440	EMBL-CDS:QDX39994.1	None	AF-A0A518S9E5-F1
A0A518S9D9	272	1	A0A518S9D9	jackhmmer	Salarchaeum sp. JOR-1.	2599399	FQU85_03435	SipW-cognate class signal peptide	Archaea	NA-Archaea	Euryarchaeota	Halobacteria	Halobacteriales	Halobacteriaceae	Salarchaeum	IPR023833	None	None	salr:FQU85_03435	EMBL-CDS:QDX39993.1	None	AF-A0A518S9D9-F1
A0A1I4LAZ7	197	1	A0A1I4LAZ7	IPR022121+jackhmmer	Salibacterium qingdaonense.	266892	SAMN04488054_10765	Spore coat-associated protein N	Bacteria	NA-Bacteria	Bacillota	Bacilli	Bacillales	Bacillaceae	Salibacterium	IPR023833	IPR022121	PF12389	None	EMBL-CDS:SFL88091.1	None	AF-A0A1I4LAZ7-F1
A0A1I4LB10	187	1	A0A1I4LB10	IPR022121+jackhmmer	Salibacterium qingdaonense.	266892	SAMN04488054_10766	SipW-cognate class signal peptide	Bacteria	NA-Bacteria	Bacillota	Bacilli	Bacillales	Bacillaceae	Salibacterium	IPR023833	IPR022121	PF12389	None	EMBL-CDS:SFL88111.1	None	AF-A0A1I4LB10-F1
A0A3R9R9I9	323	1	A0A3R9R9I9	jackhmmer	Salibacterium salarium.	284579	D7Z54_26685	LPXTG cell wall anchor domain-containing protein	Bacteria	NA-Bacteria	Bacillota	Bacilli	Bacillales	Bacillaceae	Salibacterium	IPR019931	None	PF00746	None	EMBL-CDS:RSL30303.1	None	AF-A0A3R9R9I9-F1
A0A3R9R9U4	226	1	A0A3R9R9U4	IPR022121+jackhmmer	Salibacterium salarium.	284579	D7Z54_25580	LPXTG cell wall anchor domain-containing protein	Bacteria	NA-Bacteria	Bacillota	Bacilli	Bacillales	Bacillaceae	Salibacterium	None	IPR022121	PF12389	None	EMBL-CDS:RSL30480.1	None	AF-A0A3R9R9U4-F1
A0A3R9P4T3	197	1	A0A3R9P4T3	IPR022121+jackhmmer	Salibacterium salarium.	284579	D7Z54_26705	Cell division protein FtsN	Bacteria	NA-Bacteria	Bacillota	Bacilli	Bacillales	Bacillaceae	Salibacterium	IPR023833	IPR022121	PF12389	None	EMBL-CDS:RSL30306.1	None	AF-A0A3R9P4T3-F1
A0A428MWF9	197	1	A0A428MWF9	IPR022121+jackhmmer	Salibacterium salarium.	284579	D7Z54_25570	Cell division protein FtsN	Bacteria	NA-Bacteria	Bacillota	Bacilli	Bacillales	Bacillaceae	Salibacterium	IPR023833	IPR022121	PF12389	None	EMBL-CDS:RSL30478.1	None	AF-A0A428MWF9-F1
A0A3R9P3V2	187	1	A0A3R9P3V2	IPR022121+jackhmmer	Salibacterium salarium.	284579	D7Z54_25575	Cell division protein FtsN	Bacteria	NA-Bacteria	Bacillota	Bacilli	Bacillales	Bacillaceae	Salibacterium	IPR023833	IPR022121	PF12389	None	EMBL-CDS:RSL30479.1	None	AF-A0A3R9P3V2-F1
A0A3R9PZD8	87	1	A0A3R9PZD8	IPR022121+jackhmmer	Salibacterium salarium.	284579	D7Z54_26700	SipW-cognate class signal peptide	Bacteria	NA-Bacteria	Bacillota	Bacilli	Bacillales	Bacillaceae	Salibacterium	IPR023833	IPR022121	PF12389	None	EMBL-CDS:RSL30305.1	None	AF-A0A3R9PZD8-F1
A0A7T6Z0N0	196	1	A0A7T6Z0N0	IPR022121	Salicibibacter cibarius.	2743000	HUG15_03655	Cell division protein FtsN	Bacteria	NA-Bacteria	Bacillota	Bacilli	Bacillales	Bacillaceae	Salicibibacter	IPR023833	IPR022121	PF12389	scia:HUG15_03655	EMBL-CDS:QQK74788.1	None	AF-A0A7T6Z0N0-F1
A0A7T6Z0R1	196	1	A0A7T6Z0R1	IPR022121	Salicibibacter cibarius.	2743000	HUG15_03635	M73 family metallopeptidase	Bacteria	NA-Bacteria	Bacillota	Bacilli	Bacillales	Bacillaceae	Salicibibacter	IPR023833	IPR022121	PF12389	scia:HUG15_03635	EMBL-CDS:QQK74784.1	None	AF-A0A7T6Z0R1-F1
A0A7T7CGW8	216	1	A0A7T7CGW8	IPR022121	Salicibibacter cibi.	2743001	HUG20_18080	SipW-cognate class signal peptide	Bacteria	NA-Bacteria	Bacillota	Bacilli	Bacillales	Bacillaceae	Salicibibacter	IPR023833	IPR022121	PF12389	scib:HUG20_18080	EMBL-CDS:QQK81635.1	None	AF-A0A7T7CGW8-F1
A0A7T6Z8N6	196	1	A0A7T6Z8N6	IPR022121	Salicibibacter cibi.	2743001	HUG20_02720	Cell division protein FtsN	Bacteria	NA-Bacteria	Bacillota	Bacilli	Bacillales	Bacillaceae	Salicibibacter	IPR023833	IPR022121	PF12389	scib:HUG20_02720	EMBL-CDS:QQK78923.1	None	AF-A0A7T6Z8N6-F1
A0A7T6Z9K7	196	1	A0A7T6Z9K7	IPR022121	Salicibibacter cibi.	2743001	HUG20_02740	M73 family metallopeptidase	Bacteria	NA-Bacteria	Bacillota	Bacilli	Bacillales	Bacillaceae	Salicibibacter	IPR023833	IPR022121	PF12389	scib:HUG20_02740	EMBL-CDS:QQK78926.1	None	AF-A0A7T6Z9K7-F1
A0A514LK10	196	1	A0A514LK10	IPR022121	Salicibibacter halophilus.	2502791	EPH95_14165	Cell division protein FtsN	Bacteria	NA-Bacteria	Bacillota	Bacilli	Bacillales	Bacillaceae	Salicibibacter	IPR023833	IPR022121	PF12389	sale:EPH95_14165	EMBL-CDS:QDI92194.1	None	AF-A0A514LK10-F1
A0A514LLQ8	196	1	A0A514LLQ8	IPR022121	Salicibibacter halophilus.	2502791	EPH95_14150	Cell division protein FtsN	Bacteria	NA-Bacteria	Bacillota	Bacilli	Bacillales	Bacillaceae	Salicibibacter	IPR023833	IPR022121	PF12389	sale:EPH95_14150	EMBL-CDS:QDI92191.1	None	AF-A0A514LLQ8-F1
A0A345C1A4	196	1	A0A345C1A4	IPR022121+jackhmmer	Salicibibacter kimchii.	2099786	DT065_13885	Cell division protein FtsN	Bacteria	NA-Bacteria	Bacillota	Bacilli	Bacillales	Bacillaceae	Salicibibacter	IPR023833	IPR022121	PF12389	rue:DT065_13885	GI:1433380437|EMBL-CDS:AXF56985.1	None	AF-A0A345C1A4-F1
A0A345C1A6	196	1	A0A345C1A6	IPR022121+jackhmmer	Salicibibacter kimchii.	2099786	DT065_13905	Cell division protein FtsN	Bacteria	NA-Bacteria	Bacillota	Bacilli	Bacillales	Bacillaceae	Salicibibacter	IPR023833	IPR022121	PF12389	rue:DT065_13905	GI:1433380439|EMBL-CDS:AXF56987.1	None	AF-A0A345C1A6-F1
A0A345C281	196	1	A0A345C281	IPR022121+jackhmmer	Salicibibacter kimchii.	2099786	DT065_15750	Cell division protein FtsN	Bacteria	NA-Bacteria	Bacillota	Bacilli	Bacillales	Bacillaceae	Salicibibacter	IPR023833	IPR022121	PF12389	rue:DT065_15750	GI:1433380764|EMBL-CDS:AXF57312.1	None	AF-A0A345C281-F1
A0A345BY64	192	1	A0A345BY64	IPR022121+jackhmmer	Salicibibacter kimchii.	2099786	DT065_07550	Cell division protein FtsN	Bacteria	NA-Bacteria	Bacillota	Bacilli	Bacillales	Bacillaceae	Salicibibacter	IPR023833	IPR022121	PF12389	rue:DT065_07550	GI:1433379347|EMBL-CDS:AXF55895.1	None	AF-A0A345BY64-F1
A0A1G8S890	265	1	A0A1G8S890	IPR022121	Salimicrobium halophilum.	86666	SAMN04490247_1306	Camelysin. Metallo peptidase. MEROPS family M73	Bacteria	NA-Bacteria	Bacillota	Bacilli	Bacillales	Bacillaceae	Salimicrobium	IPR023833	IPR022121	PF12389	None	EMBL-CDS:SDJ25396.1	None	AF-A0A1G8S890-F1
A0A4S3TMT0	259	1	A0A4S3TMT0	jackhmmer	Salinadaptatus halalkaliphilus.	2419781	D8Y22_07155	SipW-cognate class signal peptide	Archaea	NA-Archaea	Euryarchaeota	Halobacteria	Halobacteriales	Natrialbaceae	Salinadaptatus	IPR023833	None	None	None	EMBL-CDS:THE65584.1	None	AF-A0A4S3TMT0-F1
R4VYB1	703	1	R4VYB1	jackhmmer	Salinarchaeum sp. Harcht-Bsk1.	1333523	L593_11485	von Willebrand factor type A	Archaea	NA-Archaea	Euryarchaeota	Halobacteria	Halobacteriales	Natronoarchaeaceae	Salinarchaeum	None	None	None	sali:L593_11485	GI:521282866|GI:507916642|EMBL-CDS:AGN02240.1|REFSEQ:WP_020447134.1	None	AF-R4VYB1-F1
R4WA30	582	1	R4WA30	jackhmmer	Salinarchaeum sp. Harcht-Bsk1.	1333523	L593_11480	von Willebrand factor type A	Archaea	NA-Archaea	Euryarchaeota	Halobacteria	Halobacteriales	Natronoarchaeaceae	Salinarchaeum	IPR023833	None	None	sali:L593_11480	GI:521282865|GI:507916641|EMBL-CDS:AGN02239.1|REFSEQ:WP_020447133.1	None	AF-R4WA30-F1
R4W118	454	1	R4W118	jackhmmer	Salinarchaeum sp. Harcht-Bsk1.	1333523	L593_11490	SipW-cognate class signal peptide	Archaea	NA-Archaea	Euryarchaeota	Halobacteria	Halobacteriales	Natronoarchaeaceae	Salinarchaeum	IPR023833	None	None	sali:L593_11490	GI:507916643|GI:521282867|EMBL-CDS:AGN02241.1|REFSEQ:WP_020447135.1	None	AF-R4W118-F1
A0A1I0JH25	215	1	A0A1I0JH25	jackhmmer	Salinibacillus kushneri.	237682	SAMN05421676_12025	LPXTG-motif cell wall anchor domain-containing protein	Bacteria	NA-Bacteria	Bacillota	Bacilli	Bacillales	Bacillaceae	Salinibacillus	IPR019931	None	None	None	EMBL-CDS:SEU09580.1	None	AF-A0A1I0JH25-F1
A0A1I0JHG5	211	1	A0A1I0JHG5	IPR022121+jackhmmer	Salinibacillus kushneri.	237682	SAMN05421676_12022	Spore coat-associated protein N	Bacteria	NA-Bacteria	Bacillota	Bacilli	Bacillales	Bacillaceae	Salinibacillus	IPR023833	IPR022121	PF12389	None	EMBL-CDS:SEU09542.1	None	AF-A0A1I0JHG5-F1
A0A6G1X2A6	306	1	A0A6G1X2A6	IPR022121+jackhmmer	Salinibacillus xinjiangensis.	1229268	GH754_01640	Spore coat protein	Bacteria	NA-Bacteria	Bacillota	Bacilli	Bacillales	Bacillaceae	Salinibacillus	None	IPR022121	PF12389	None	EMBL-CDS:MRG85026.1	None	AF-A0A6G1X2A6-F1
A0A6G1X207	279	1	A0A6G1X207	jackhmmer	Salinibacillus xinjiangensis.	1229268	GH754_01615	DUF4179 domain-containing protein	Bacteria	NA-Bacteria	Bacillota	Bacilli	Bacillales	Bacillaceae	Salinibacillus	None	None	None	None	EMBL-CDS:MRG85021.1	None	AF-A0A6G1X207-F1
A0A6G1X2A8	277	1	A0A6G1X2A8	IPR022121+jackhmmer	Salinibacillus xinjiangensis.	1229268	GH754_01635	Spore coat protein	Bacteria	NA-Bacteria	Bacillota	Bacilli	Bacillales	Bacillaceae	Salinibacillus	IPR023833	IPR022121	PF12389	None	EMBL-CDS:MRG85025.1	None	AF-A0A6G1X2A8-F1
A0A6G1X202	222	1	A0A6G1X202	IPR022121+jackhmmer	Salinibacillus xinjiangensis.	1229268	GH754_01645	Spore coat protein	Bacteria	NA-Bacteria	Bacillota	Bacilli	Bacillales	Bacillaceae	Salinibacillus	IPR023833	IPR022121	PF12389	None	EMBL-CDS:MRG85027.1	None	AF-A0A6G1X202-F1
A0A6G1X263	205	1	A0A6G1X263	jackhmmer	Salinibacillus xinjiangensis.	1229268	GH754_01630	LPXTG cell wall anchor domain-containing protein	Bacteria	NA-Bacteria	Bacillota	Bacilli	Bacillales	Bacillaceae	Salinibacillus	IPR019931	None	PF00746	None	EMBL-CDS:MRG85024.1	None	AF-A0A6G1X263-F1
A0A2M9D6Z4	193	1	A0A2M9D6Z4	IPR022121	Salinibacterium amurskyense.	205941	CLV85_0664	Camelysin-like metallo-endopeptidase	Bacteria	NA-Bacteria	Actinomycetota	Actinomycetes	Micrococcales	Microbacteriaceae	Salinibacterium	None	IPR022121	PF12389	None	EMBL-CDS:PJJ81487.1	None	AF-A0A2M9D6Z4-F1
A0A2U1SZJ8	194	1	A0A2U1SZJ8	IPR022121+jackhmmer	Salinibacterium hongtaonis.	2079791	DF220_03655	DUF11 domain-containing protein	Bacteria	NA-Bacteria	Actinomycetota	Actinomycetes	Micrococcales	Microbacteriaceae	Salinibacterium	None	IPR022121	PF12389	None	EMBL-CDS:PWB97032.1	None	AF-A0A2U1SZJ8-F1
A0A5B9G371	191	1	A0A5B9G371	jackhmmer	Salinibacterium sp. dk2585.	2603292	FVA74_08280	Alternate-type signal peptide domain-containing protein	Bacteria	NA-Bacteria	Actinomycetota	Actinomycetes	Micrococcales	Microbacteriaceae	Salinibacterium	IPR023833	IPR024006	None	sald:FVA74_08280	EMBL-CDS:QEE61575.1	None	AF-A0A5B9G371-F1
A0A5B9G335	177	1	A0A5B9G335	jackhmmer	Salinibacterium sp. dk2585.	2603292	FVA74_08275	Camelysin metallo-endopeptidase	Bacteria	NA-Bacteria	Actinomycetota	Actinomycetes	Micrococcales	Microbacteriaceae	Salinibacterium	None	None	None	sald:FVA74_08275	EMBL-CDS:QEE61574.1	None	AF-A0A5B9G335-F1
A0A5B9G4H0	175	1	A0A5B9G4H0	jackhmmer	Salinibacterium sp. dk2585.	2603292	FVA74_11765	Camelysin metallo-endopeptidase	Bacteria	NA-Bacteria	Actinomycetota	Actinomycetes	Micrococcales	Microbacteriaceae	Salinibacterium	None	None	None	sald:FVA74_11765	EMBL-CDS:QEE62174.1	None	AF-A0A5B9G4H0-F1
A0A410YII4	193	1	A0A410YII4	IPR022121	Salinibacterium sp. UTAS2018.	2508880	ESZ53_07360	Ribosomally synthesized peptide with SipW-like signal peptide	Bacteria	NA-Bacteria	Actinomycetota	Actinomycetes	Micrococcales	Microbacteriaceae	Salinibacterium	None	IPR022121	PF12389	sala:ESZ53_07360	EMBL-CDS:QAV70274.1	None	AF-A0A410YII4-F1
A0A2C8ZXT1	201	1	A0A2C8ZXT1	jackhmmer	Salinibacterium xinjiangense.	386302	SAMN06296378_2325	Alternate signal-mediated exported protein| RER_14450 family	Bacteria	NA-Bacteria	Actinomycetota	Actinomycetes	Micrococcales	Microbacteriaceae	Salinibacterium	IPR023833	IPR024006	None	None	EMBL-CDS:SOE70813.1	None	AF-A0A2C8ZXT1-F1
A0A1H9UDB9	253	1	A0A1H9UDB9	jackhmmer	Salipaludibacillus aurantiacus.	1601833	SAMN05518684_107121	Spore coat-associated protein N	Bacteria	NA-Bacteria	Bacillota	Bacilli	Bacillales	Bacillaceae	Salipaludibacillus	None	None	None	None	EMBL-CDS:SES07063.1	None	AF-A0A1H9UDB9-F1
A0A841Q5M1	208	1	A0A841Q5M1	IPR022121	Salirhabdus euzebyi.	394506	HNQ94_002134	Spore coat-associated protein N	Bacteria	NA-Bacteria	Bacillota	Bacilli	Bacillales	Bacillaceae	Salirhabdus	IPR023833	IPR022121	PF12389	None	EMBL-CDS:MBB6453685.1	None	AF-A0A841Q5M1-F1
A0A368Y952	229	1	A0A368Y952	jackhmmer	Saliterribacillus persicus.	930114	DFR57_10310	LPXTG-motif cell wall-anchored protein	Bacteria	NA-Bacteria	Bacillota	Bacilli	Bacillales	Bacillaceae	Saliterribacillus	None	None	None	None	EMBL-CDS:RCW74714.1	None	AF-A0A368Y952-F1
A0A368Y362	206	1	A0A368Y362	IPR022121+jackhmmer	Saliterribacillus persicus.	930114	DFR57_1037	Spore coat-associated protein N	Bacteria	NA-Bacteria	Bacillota	Bacilli	Bacillales	Bacillaceae	Saliterribacillus	IPR023833	IPR022121	PF12389	None	EMBL-CDS:RCW74711.1	None	AF-A0A368Y362-F1
A0A6G7YZL0	189	1	A0A6G7YZL0	jackhmmer	Sanguibacter sp. HDW7.	2714931	G7063_00030	Alternate-type signal peptide domain-containing protein	Bacteria	NA-Bacteria	Actinomycetota	Actinomycetes	Micrococcales	Sanguibacteraceae	Sanguibacter	IPR023833	IPR024006	None	sanw:G7063_00030	EMBL-CDS:QIK82185.1	None	AF-A0A6G7YZL0-F1
A0A6G7YZK4	187	1	A0A6G7YZK4	jackhmmer	Sanguibacter sp. HDW7.	2714931	G7063_00035	Uncharacterized protein	Bacteria	NA-Bacteria	Actinomycetota	Actinomycetes	Micrococcales	Sanguibacteraceae	Sanguibacter	None	None	None	sanw:G7063_00035	EMBL-CDS:QIK82186.1	None	AF-A0A6G7YZK4-F1
A0A1G9N1A9	297	1	A0A1G9N1A9	jackhmmer	Sarcina sp. DSM 11001.	1798184	SAMN04487833_13219	Alternate signal-mediated exported protein| CPF_0494 family	Bacteria	NA-Bacteria	Bacillota	Clostridia	Eubacteriales	Clostridiaceae	Sarcina	None	None	None	None	EMBL-CDS:SDL80144.1	None	AF-A0A1G9N1A9-F1
A0A1G9N0W7	212	1	A0A1G9N0W7	jackhmmer	Sarcina sp. DSM 11001.	1798184	SAMN04487833_13220	SipW-cognate class signal peptide	Bacteria	NA-Bacteria	Bacillota	Clostridia	Eubacteriales	Clostridiaceae	Sarcina	None	None	None	None	EMBL-CDS:SDL80182.1	None	AF-A0A1G9N0W7-F1
A0A173ZEQ7	269	1	A0A173ZEQ7	jackhmmer	Sarcina ventriculi	1267	ERS852473_00972	Uncharacterized protein	Bacteria	NA-Bacteria	Bacillota	Clostridia	Eubacteriales	Clostridiaceae	Sarcina	None	None	None	None	GI:941977659|EMBL-CDS:CUN74714.1|REFSEQ:WP_055258214.1	None	AF-A0A173ZEQ7-F1
A0A173ZH06	250	1	A0A173ZH06	jackhmmer	Sarcina ventriculi	1267	ERS852473_00981	Alternate signal-mediated exported protein| CPF_0494 family	Bacteria	NA-Bacteria	Bacillota	Clostridia	Eubacteriales	Clostridiaceae	Sarcina	IPR023833	IPR024008	None	None	GI:941977678|EMBL-CDS:CUN74949.1|REFSEQ:WP_055258229.1	None	AF-A0A173ZH06-F1
A0A173ZI74	239	1	A0A173ZI74	IPR022121+jackhmmer	Sarcina ventriculi	1267	ERS852473_00980	Alternate signal-mediated exported protein| CPF_0494 family	Bacteria	NA-Bacteria	Bacillota	Clostridia	Eubacteriales	Clostridiaceae	Sarcina	IPR023833	IPR022121|IPR024008	PF12389	None	GI:941977674|EMBL-CDS:CUN74918.1|REFSEQ:WP_055258227.1	None	AF-A0A173ZI74-F1
A0A173ZEP5	227	1	A0A173ZEP5	jackhmmer	Sarcina ventriculi	1267	ERS852473_00978	Alternate signal-mediated exported protein| CPF_0494 family	Bacteria	NA-Bacteria	Bacillota	Clostridia	Eubacteriales	Clostridiaceae	Sarcina	None	IPR024008	None	None	GI:941977672|EMBL-CDS:CUN74872.1|REFSEQ:WP_055258225.1	None	AF-A0A173ZEP5-F1
A0A173ZEK9	218	1	A0A173ZEK9	IPR022121+jackhmmer	Sarcina ventriculi	1267	ERS852473_00971	Alternate signal-mediated exported protein| CPF_0494 family	Bacteria	NA-Bacteria	Bacillota	Clostridia	Eubacteriales	Clostridiaceae	Sarcina	IPR023833	IPR022121|IPR024008	PF12389	None	GI:941977657|EMBL-CDS:CUN74681.1|REFSEQ:WP_055258212.1	None	AF-A0A173ZEK9-F1
A0A173ZG50	205	1	A0A173ZG50	IPR022121+jackhmmer	Sarcina ventriculi	1267	ERS852473_00969	Alternate signal-mediated exported protein| CPF_0494 family	Bacteria	NA-Bacteria	Bacillota	Clostridia	Eubacteriales	Clostridiaceae	Sarcina	IPR023833	IPR022121|IPR024008	PF12389	None	GI:941977653|EMBL-CDS:CUN74610.1|REFSEQ:WP_055258208.1	None	AF-A0A173ZG50-F1
N6WB81	212	1	N6WB81	jackhmmer	Schaalia cardiffensis F0333.	888050	HMPREF9004_1419	Alternate signal-mediated exported protein	Bacteria	NA-Bacteria	Actinomycetota	Actinomycetes	Actinomycetales	Actinomycetaceae	Schaalia	None	IPR024006	None	None	GI:492787270|GI:478775859|EMBL-CDS:ENO17509.1|REFSEQ:WP_005963713.1	None	AF-N6WB81-F1
K6DL25	314	1	K6DL25	IPR022121+jackhmmer	Schinkia azotoformans LMG 9581.	1131731	BAZO_01912	Uncharacterized protein	Bacteria	NA-Bacteria	Bacillota	Bacilli	Bacillales	Bacillaceae	Calidifontibacillus/Schinkia group	IPR023833	IPR022121	PF12389	None	GI:409932014|GI:489423828|EMBL-CDS:EKN68984.1|REFSEQ:WP_003329523.1	None	AF-K6DL25-F1
K6CD04	270	1	K6CD04	jackhmmer	Schinkia azotoformans LMG 9581.	1131731	BAZO_01892	LPXTG-motif cell wall anchor domain-containing protein	Bacteria	NA-Bacteria	Bacillota	Bacilli	Bacillales	Bacillaceae	Calidifontibacillus/Schinkia group	None	None	None	None	GI:409932010|GI:489423823|EMBL-CDS:EKN68980.1|REFSEQ:WP_003329518.1	None	AF-K6CD04-F1
K6DL21	234	1	K6DL21	IPR022121+jackhmmer	Schinkia azotoformans LMG 9581.	1131731	BAZO_01887	TasA	Bacteria	NA-Bacteria	Bacillota	Bacilli	Bacillales	Bacillaceae	Calidifontibacillus/Schinkia group	IPR023833	IPR022121	PF12389	None	GI:409932009|GI:489423822|EMBL-CDS:EKN68979.1|REFSEQ:WP_003329517.1	None	AF-K6DL21-F1
A0A072NJU7	314	1	A0A072NJU7	IPR022121	Schinkia azotoformans MEV2011.	1348973	M670_03044	SipW-cognate class signal peptide	Bacteria	NA-Bacteria	Bacillota	Bacilli	Bacillales	Bacillaceae	Calidifontibacillus/Schinkia group	IPR023833	IPR022121	PF12389	None	GI:737211766|GI:656681064|EMBL-CDS:KEF37741.1|REFSEQ:WP_035196517.1	None	AF-A0A072NJU7-F1
A0A072NJV3	234	1	A0A072NJV3	IPR022121	Schinkia azotoformans MEV2011.	1348973	M670_03049	SipW-cognate class signal peptide	Bacteria	NA-Bacteria	Bacillota	Bacilli	Bacillales	Bacillaceae	Calidifontibacillus/Schinkia group	IPR023833	IPR022121	PF12389	None	GI:737211770|GI:656681069|EMBL-CDS:KEF37746.1|REFSEQ:WP_035196521.1	None	AF-A0A072NJV3-F1
A0A506Y1F9	265	1	A0A506Y1F9	jackhmmer	Schumannella soli.	2590779	FJ657_06070	Uncharacterized protein	Bacteria	NA-Bacteria	Actinomycetota	Actinomycetes	Micrococcales	Microbacteriaceae	Schumannella	None	None	None	None	EMBL-CDS:TPW75460.1	None	AF-A0A506Y1F9-F1
A0A506XZ06	199	1	A0A506XZ06	IPR022121+jackhmmer	Schumannella soli.	2590779	FJ657_02860	Camelysin metallo-endopeptidase	Bacteria	NA-Bacteria	Actinomycetota	Actinomycetes	Micrococcales	Microbacteriaceae	Schumannella	None	IPR022121	PF12389	None	EMBL-CDS:TPW78174.1	None	AF-A0A506XZ06-F1
A0A506Y4R1	199	1	A0A506Y4R1	IPR022121	Schumannella sp. 10F1B-5-1.	2590780	FJ658_02990	Camelysin metallo-endopeptidase	Bacteria	NA-Bacteria	Actinomycetota	Actinomycetes	Micrococcales	Microbacteriaceae	Schumannella	None	IPR022121	PF12389	None	EMBL-CDS:TPW77025.1	None	AF-A0A506Y4R1-F1
A0A4R2P5V0	236	1	A0A4R2P5V0	IPR022121+jackhmmer	Scopulibacillus darangshiensis.	442528	EV207_10662	LPXTG-motif cell wall-anchored protein	Bacteria	NA-Bacteria	Bacillota	Bacilli	Bacillales	Sporolactobacillaceae	Scopulibacillus	None	IPR022121	PF12389	None	EMBL-CDS:TCP30239.1	None	AF-A0A4R2P5V0-F1
A0A4R2PA20	229	1	A0A4R2PA20	jackhmmer	Scopulibacillus darangshiensis.	442528	EV207_104110	Spore coat-associated protein N	Bacteria	NA-Bacteria	Bacillota	Bacilli	Bacillales	Sporolactobacillaceae	Scopulibacillus	None	None	None	None	EMBL-CDS:TCP30931.1	None	AF-A0A4R2PA20-F1
A0A4R2P3A5	197	1	A0A4R2P3A5	IPR022121+jackhmmer	Scopulibacillus darangshiensis.	442528	EV207_11119	Camelysin	Bacteria	NA-Bacteria	Bacillota	Bacilli	Bacillales	Sporolactobacillaceae	Scopulibacillus	IPR023833	IPR022121	PF12389	None	EMBL-CDS:TCP29220.1	None	AF-A0A4R2P3A5-F1
A0A4R2P5U9	197	1	A0A4R2P5U9	IPR022121+jackhmmer	Scopulibacillus darangshiensis.	442528	EV207_10663	Camelysin	Bacteria	NA-Bacteria	Bacillota	Bacilli	Bacillales	Sporolactobacillaceae	Scopulibacillus	IPR023833	IPR022121	PF12389	None	EMBL-CDS:TCP30240.1	None	AF-A0A4R2P5U9-F1
A0A4R2P8A0	193	1	A0A4R2P8A0	IPR022121+jackhmmer	Scopulibacillus darangshiensis.	442528	EV207_10664	Camelysin	Bacteria	NA-Bacteria	Bacillota	Bacilli	Bacillales	Sporolactobacillaceae	Scopulibacillus	IPR023833	IPR022121	PF12389	None	EMBL-CDS:TCP30241.1	None	AF-A0A4R2P8A0-F1
A0A562JK70	251	1	A0A562JK70	jackhmmer	Sedimentibacter saalensis.	130788	LY60_00105	Ribosomally synthesized peptide with SipW-like signal peptide	Bacteria	NA-Bacteria	Bacillota	Tissierellia	NA	NA	Sedimentibacter	None	None	None	None	EMBL-CDS:TWH83498.1	None	AF-A0A562JK70-F1
A0A1G9B7L7	208	1	A0A1G9B7L7	IPR022121+jackhmmer	Sediminibacillus albus.	407036	SAMN05216243_2860	LPXTG-motif cell wall anchor domain-containing protein	Bacteria	NA-Bacteria	Bacillota	Bacilli	Bacillales	Bacillaceae	Sediminibacillus	None	IPR022121	PF12389	None	EMBL-CDS:SDK35541.1	None	AF-A0A1G9B7L7-F1
A0A1G9B7V1	205	1	A0A1G9B7V1	IPR022121+jackhmmer	Sediminibacillus albus.	407036	SAMN05216243_2863	Spore coat-associated protein N	Bacteria	NA-Bacteria	Bacillota	Bacilli	Bacillales	Bacillaceae	Sediminibacillus	IPR023833	IPR022121	PF12389	None	EMBL-CDS:SDK35597.1	None	AF-A0A1G9B7V1-F1
A0A1G9VBP6	224	1	A0A1G9VBP6	IPR022121	Sediminibacillus halophilus.	482461	SAMN05216244_3219	LPXTG-motif cell wall anchor domain-containing protein	Bacteria	NA-Bacteria	Bacillota	Bacilli	Bacillales	Bacillaceae	Sediminibacillus	None	IPR022121	PF12389	None	GI:1124306899|EMBL-CDS:SDM69589.1|REFSEQ:WP_074600281.1	None	AF-A0A1G9VBP6-F1
A0A1G9TCA5	211	1	A0A1G9TCA5	IPR022121	Sediminibacillus halophilus.	482461	SAMN05216244_2524	Spore coat-associated protein N	Bacteria	NA-Bacteria	Bacillota	Bacilli	Bacillales	Bacillaceae	Sediminibacillus	IPR023833	IPR022121	PF12389	None	EMBL-CDS:SDM45232.1	None	AF-A0A1G9TCA5-F1
A0A1G9VBJ6	205	1	A0A1G9VBJ6	IPR022121	Sediminibacillus halophilus.	482461	SAMN05216244_3216	Spore coat-associated protein N	Bacteria	NA-Bacteria	Bacillota	Bacilli	Bacillales	Bacillaceae	Sediminibacillus	IPR023833	IPR022121	PF12389	None	GI:1124306894|EMBL-CDS:SDM69501.1|REFSEQ:WP_074600278.1	None	AF-A0A1G9VBJ6-F1
A0A2M9CD41	5544	1	A0A2M9CD41	jackhmmer	Sediminihabitans luteus.	1138585	CLV28_2684	Putative repeat protein (TIGR01451 family)	Bacteria	NA-Bacteria	Actinomycetota	Actinomycetes	Micrococcales	Cellulomonadaceae	Sediminihabitans	IPR001434|IPR045474	IPR051172	PF01345|PF20009	None	EMBL-CDS:PJJ69221.1	None	None
A0A2M9CCY4	3705	1	A0A2M9CCY4	jackhmmer	Sediminihabitans luteus.	1138585	CLV28_2683	Putative repeat protein (TIGR01451 family)	Bacteria	NA-Bacteria	Actinomycetota	Actinomycetes	Micrococcales	Cellulomonadaceae	Sediminihabitans	IPR001434|IPR045474	IPR051172	PF01345|PF20009	None	EMBL-CDS:PJJ69220.1	None	None
A0A2M9CCZ0	191	1	A0A2M9CCZ0	jackhmmer	Sediminihabitans luteus.	1138585	CLV28_2671	Putative ribosomally synthesized peptide with SipW-like signal peptide	Bacteria	NA-Bacteria	Actinomycetota	Actinomycetes	Micrococcales	Cellulomonadaceae	Sediminihabitans	IPR023833	None	None	None	EMBL-CDS:PJJ69209.1	None	AF-A0A2M9CCZ0-F1
A0A9W6CFG0	217	1	A0A9W6CFG0	IPR022121	Sellimonas catena.	2994035	None	Camelysin metallo-endopeptidase	Bacteria	NA-Bacteria	Bacillota	Clostridia	Lachnospirales	Lachnospiraceae	Sellimonas	IPR023833	IPR022121	PF12389	None	EMBL-CDS:GLG05509.1|EMBL-CDS:GLG91106.1	None	None
A0A3E3K5W0	372	1	A0A3E3K5W0	jackhmmer	Sellimonas intestinalis.	1653434	DW016_02215	LPXTG cell wall anchor domain-containing protein	Bacteria	NA-Bacteria	Bacillota	Clostridia	Lachnospirales	Lachnospiraceae	Sellimonas	None	None	None	None	GI:639748155|EMBL-CDS:RGE90087.1|REFSEQ:WP_024732487.1	None	AF-A0A3E3K5W0-F1
A0A3E3JZA7	274	1	A0A3E3JZA7	jackhmmer	Sellimonas intestinalis.	1653434	DW016_13985	LPXTG cell wall anchor domain-containing protein	Bacteria	NA-Bacteria	Bacillota	Clostridia	Lachnospirales	Lachnospiraceae	Sellimonas	None	None	None	None	GI:639746521|EMBL-CDS:RGE84999.1|REFSEQ:WP_024731938.1	None	AF-A0A3E3JZA7-F1
A0A3E3JYV1	236	1	A0A3E3JYV1	jackhmmer	Sellimonas intestinalis.	1653434	DW016_13960	SipW-cognate class signal peptide	Bacteria	NA-Bacteria	Bacillota	Clostridia	Lachnospirales	Lachnospiraceae	Sellimonas	IPR023833	None	None	None	EMBL-CDS:RGE84994.1	None	AF-A0A3E3JYV1-F1
A0A3E3JZK7	228	1	A0A3E3JZK7	jackhmmer	Sellimonas intestinalis.	1653434	DW016_13965	SipW-cognate class signal peptide	Bacteria	NA-Bacteria	Bacillota	Clostridia	Lachnospirales	Lachnospiraceae	Sellimonas	IPR023833	None	None	None	EMBL-CDS:RGE84995.1	None	AF-A0A3E3JZK7-F1
A0A3E3JYY5	220	1	A0A3E3JYY5	jackhmmer	Sellimonas intestinalis.	1653434	DW016_13970	Camelysin metallo-endopeptidase	Bacteria	NA-Bacteria	Bacillota	Clostridia	Lachnospirales	Lachnospiraceae	Sellimonas	IPR023833	None	None	None	GI:873915364|EMBL-CDS:RGE84996.1|REFSEQ:WP_048621376.1	None	AF-A0A3E3JYY5-F1
A0A3E3K659	217	1	A0A3E3K659	jackhmmer	Sellimonas intestinalis.	1653434	DW016_02230	Signal peptide protein	Bacteria	NA-Bacteria	Bacillota	Clostridia	Lachnospirales	Lachnospiraceae	Sellimonas	None	None	None	None	GI:639748146|EMBL-CDS:RGE90090.1|REFSEQ:WP_024732484.1	None	AF-A0A3E3K659-F1
A0A3E3JYX9	216	1	A0A3E3JYX9	jackhmmer	Sellimonas intestinalis.	1653434	DW016_13980	Camelysin metallo-endopeptidase	Bacteria	NA-Bacteria	Bacillota	Clostridia	Lachnospirales	Lachnospiraceae	Sellimonas	None	None	None	None	EMBL-CDS:RGE84998.1	None	AF-A0A3E3JYX9-F1
A0A3E3JZ56	175	1	A0A3E3JZ56	jackhmmer	Sellimonas intestinalis.	1653434	DW016_13950	DUF4352 domain-containing protein	Bacteria	NA-Bacteria	Bacillota	Clostridia	Lachnospirales	Lachnospiraceae	Sellimonas	None	None	None	None	EMBL-CDS:RGE84992.1	None	AF-A0A3E3JZ56-F1
A0A3E3K5Z4	174	1	A0A3E3K5Z4	jackhmmer	Sellimonas intestinalis.	1653434	DW016_02225	Alternate signal-mediated exported protein| CPF_0494 family	Bacteria	NA-Bacteria	Bacillota	Clostridia	Lachnospirales	Lachnospiraceae	Sellimonas	None	None	None	None	GI:639748149|EMBL-CDS:RGE90089.1|REFSEQ:WP_024732485.1	None	AF-A0A3E3K5Z4-F1
A0A845QV61	179	1	A0A845QV61	IPR022121	Senegalia massiliensis.	1720316	D3Z33_03645	Alternate signal-mediated exported protein| CPF_0494 family	Bacteria	NA-Bacteria	Bacillota	Clostridia	Eubacteriales	Clostridiaceae	Senegalia	IPR023833	IPR022121|IPR024008	PF12389	None	EMBL-CDS:NBI05950.1	None	AF-A0A845QV61-F1
A0A369L832	270	1	A0A369L832	jackhmmer	Senegalimassilia anaerobia.	1473216	C1880_08355	Camelysin metallo-endopeptidase	Bacteria	NA-Bacteria	Actinomycetota	Coriobacteriia	Coriobacteriales	Coriobacteriaceae	Senegalimassilia	IPR023833	None	None	None	EMBL-CDS:RDB54847.1	None	AF-A0A369L832-F1
A0A369L9I0	218	1	A0A369L9I0	jackhmmer	Senegalimassilia anaerobia.	1473216	C1880_08350	Alternate-type signal peptide domain-containing protein	Bacteria	NA-Bacteria	Actinomycetota	Coriobacteriia	Coriobacteriales	Coriobacteriaceae	Senegalimassilia	None	None	None	None	EMBL-CDS:RDB54846.1	None	AF-A0A369L9I0-F1
A0A369L694	192	1	A0A369L694	jackhmmer	Senegalimassilia anaerobia.	1473216	C1880_08340	DUF2271 domain-containing protein	Bacteria	NA-Bacteria	Actinomycetota	Coriobacteriia	Coriobacteriales	Coriobacteriaceae	Senegalimassilia	None	None	None	None	EMBL-CDS:RDB54844.1	None	AF-A0A369L694-F1
A0A2A9CZM6	216	1	A0A2A9CZM6	jackhmmer	Serinibacter salmoneus.	556530	ATL40_0603	Alternate signal-mediated exported protein	Bacteria	NA-Bacteria	Actinomycetota	Actinomycetes	Micrococcales	Beutenbergiaceae	Serinibacter	None	IPR024006	None	None	EMBL-CDS:PFG19049.1	None	AF-A0A2A9CZM6-F1
A0A4R2UA69	240	1	A0A4R2UA69	jackhmmer	Serpentinicella alkaliphila.	1734049	EDD79_100275	Putative ribosomally synthesized peptide with SipW-like signal peptide	Bacteria	NA-Bacteria	Bacillota	Clostridia	Peptostreptococcales	Natronincolaceae	Serpentinicella	None	None	None	None	EMBL-CDS:TCQ07079.1	None	AF-A0A4R2UA69-F1
A0A844FQF9	206	1	A0A844FQF9	IPR022121	Sharpea porci.	2652286	FYJ79_00745	SipW-cognate class signal peptide	Bacteria	NA-Bacteria	Bacillota	Erysipelotrichia	Erysipelotrichales	Coprobacillaceae	Sharpea	IPR023833	IPR022121	PF12389	None	EMBL-CDS:MST88137.1	None	AF-A0A844FQF9-F1
A0A268RXE9	233	1	A0A268RXE9	IPR022121	Shouchella clausii	79880	CHH61_16125	Spore coat protein	Bacteria	NA-Bacteria	Bacillota	Bacilli	Bacillales	Bacillaceae	Shouchella	None	IPR022121	PF12389	None	GI:1231155716|EMBL-CDS:PAF24943.1	None	AF-A0A268RXE9-F1
A0A268RDY7	96	1	A0A268RDY7	IPR022121	Shouchella clausii	79880	CHH61_23670	Cell division protein FtsN	Bacteria	NA-Bacteria	Bacillota	Bacilli	Bacillales	Bacillaceae	Shouchella	IPR023833	IPR022121	PF12389	None	EMBL-CDS:PAF18459.1	None	AF-A0A268RDY7-F1
A0A268NYG9	233	2	A0A268NYG9|Q5WK12	IPR022121|IPR022121+jackhmmer	Shouchella clausii|Shouchella clausii (strain KSM-K16)	79880|66692	CHH72_13660|ABC0754	Spore coat protein	Bacteria	NA-Bacteria	Bacillota	Bacilli	Bacillales	Bacillaceae	Shouchella	None	IPR022121	PF12389	bcl:ABC0754	GI:499564826|GI:815857578|GI:922062954|EMBL-CDS:PAE88319.1|REFSEQ:WP_011245609.1|GI:56908766|GI:81366971|EMBL-CDS:BAD63293.1	None	AF-A0A268NYG9-F1|AF-Q5WK12-F1
A0A060LX34	235	2	A0A060LX34|A0A4Y7WED5	IPR022121+jackhmmer|IPR022121	Shouchella lehensis G1.|Shouchella lehensis.	1246626|300825	BleG1_3284|E2L03_15990	Spore coat-associated protein N|Spore coat protein	Bacteria	NA-Bacteria	Bacillota	Bacilli	Bacillales	Bacillaceae	Shouchella	None	IPR022121	PF12389	ble:BleG1_3284	GI:655553967|GI:740697906|EMBL-CDS:AIC95831.1|REFSEQ:WP_038483195.1|EMBL-CDS:TES46211.1	None	AF-A0A060LX34-F1|AF-A0A4Y7WED5-F1
A0A1G6P538	239	1	A0A1G6P538	jackhmmer	Shouchella lonarensis.	1464122	SAMN05421737_11518	Spore coat-associated protein N	Bacteria	NA-Bacteria	Bacillota	Bacilli	Bacillales	Bacillaceae	Shouchella	None	None	None	None	EMBL-CDS:SDC75370.1	None	AF-A0A1G6P538-F1
A0A1G6P5I6	238	1	A0A1G6P5I6	jackhmmer	Shouchella lonarensis.	1464122	SAMN05421737_11515	Spore coat-associated protein N	Bacteria	NA-Bacteria	Bacillota	Bacilli	Bacillales	Bacillaceae	Shouchella	None	None	None	None	EMBL-CDS:SDC75258.1	None	AF-A0A1G6P5I6-F1
A0A429XYC3	197	1	A0A429XYC3	IPR022121	Siminovitchia acidinfaciens.	2321395	D4T97_012715	Cell division protein FtsN	Bacteria	NA-Bacteria	Bacillota	Bacilli	Bacillales	Bacillaceae	Siminovitchia	IPR023833	IPR022121	PF12389	None	EMBL-CDS:RST73734.1	None	AF-A0A429XYC3-F1
A0A429XWH5	194	1	A0A429XWH5	IPR022121	Siminovitchia acidinfaciens.	2321395	D4T97_015060	Cell division protein FtsN	Bacteria	NA-Bacteria	Bacillota	Bacilli	Bacillales	Bacillaceae	Siminovitchia	IPR023833	IPR022121	PF12389	None	EMBL-CDS:RST72737.1	None	AF-A0A429XWH5-F1
A0A429XWR1	193	1	A0A429XWR1	IPR022121	Siminovitchia acidinfaciens.	2321395	D4T97_015050	Cell division protein FtsN	Bacteria	NA-Bacteria	Bacillota	Bacilli	Bacillales	Bacillaceae	Siminovitchia	IPR023833	IPR022121	PF12389	None	EMBL-CDS:RST72825.1	None	AF-A0A429XWR1-F1
A0A443IUZ9	195	1	A0A443IUZ9	IPR022121	Siminovitchia fortis.	254758	D4N35_007560	Cell division protein FtsN	Bacteria	NA-Bacteria	Bacillota	Bacilli	Bacillales	Bacillaceae	Siminovitchia	IPR023833	IPR022121	PF12389	None	EMBL-CDS:RWR11915.1	None	AF-A0A443IUZ9-F1
A0A443IUX2	194	1	A0A443IUX2	IPR022121	Siminovitchia fortis.	254758	D4N35_007570	Cell division protein FtsN	Bacteria	NA-Bacteria	Bacillota	Bacilli	Bacillales	Bacillaceae	Siminovitchia	IPR023833	IPR022121	PF12389	None	EMBL-CDS:RWR11917.1	None	AF-A0A443IUX2-F1
A0A443J3L8	194	1	A0A443J3L8	IPR022121	Siminovitchia fortis.	254758	D4N35_000405	Cell division protein FtsN	Bacteria	NA-Bacteria	Bacillota	Bacilli	Bacillales	Bacillaceae	Siminovitchia	IPR023833	IPR022121	PF12389	None	EMBL-CDS:RWR15040.1	None	AF-A0A443J3L8-F1
A0A429XDS5	195	1	A0A429XDS5	IPR022121	Siminovitchia terrae.	1914933	D5F11_001640	Cell division protein FtsN	Bacteria	NA-Bacteria	Bacillota	Bacilli	Bacillales	Bacillaceae	Siminovitchia	IPR023833	IPR022121	PF12389	None	EMBL-CDS:RST61604.1	None	AF-A0A429XDS5-F1
A0A429XE18	194	1	A0A429XE18	IPR022121	Siminovitchia terrae.	1914933	D5F11_001630	Cell division protein FtsN	Bacteria	NA-Bacteria	Bacillota	Bacilli	Bacillales	Bacillaceae	Siminovitchia	IPR023833	IPR022121	PF12389	None	EMBL-CDS:RST61602.1	None	AF-A0A429XE18-F1
A0A973RJ14	205	1	A0A973RJ14	IPR022121	Sinomonas sp.	1914986	HOQ07_14425	PLAT domain-containing protein	Bacteria	NA-Bacteria	Actinomycetota	Actinomycetes	Micrococcales	Micrococcaceae	Sinomonas	IPR001024	IPR022121	PF12389	None	EMBL-CDS:NUP75817.1	None	None
A0A221R6V0	205	1	A0A221R6V0	IPR022121+jackhmmer	Sinomonas sp. R1AF57.	2020377	CGQ25_11455	Camelysin metallo-endopeptidase	Bacteria	NA-Bacteria	Actinomycetota	Actinomycetes	Micrococcales	Micrococcaceae	Sinomonas	None	IPR022121	PF12389	None	GI:1219790246|EMBL-CDS:ASN52619.1	None	AF-A0A221R6V0-F1
K0YK37	284	1	K0YK37	jackhmmer	Slackia piriformis YIT 12062.	742818	HMPREF9451_01503	Alternate signal-mediated exported protein	Bacteria	NA-Bacteria	Actinomycetota	Coriobacteriia	Eggerthellales	Eggerthellaceae	Slackia	None	None	None	None	GI:496430849|GI:404388895|EMBL-CDS:EJZ83977.1|REFSEQ:WP_009139696.1	None	AF-K0YK37-F1
K0YWU9	265	1	K0YWU9	jackhmmer	Slackia piriformis YIT 12062.	742818	HMPREF9451_01505	DUF4352 domain-containing protein	Bacteria	NA-Bacteria	Actinomycetota	Coriobacteriia	Eggerthellales	Eggerthellaceae	Slackia	None	None	None	None	GI:496430851|GI:404388897|EMBL-CDS:EJZ83979.1|REFSEQ:WP_009139698.1	None	AF-K0YWU9-F1
K0Z9E2	239	1	K0Z9E2	jackhmmer	Slackia piriformis YIT 12062.	742818	HMPREF9451_01506	SipW-cognate class signal peptide	Bacteria	NA-Bacteria	Actinomycetota	Coriobacteriia	Eggerthellales	Eggerthellaceae	Slackia	IPR023833	None	None	None	GI:404388898|GI:496430852|EMBL-CDS:EJZ83980.1|REFSEQ:WP_009139699.1	None	AF-K0Z9E2-F1
F2F0A8	221	1	F2F0A8	jackhmmer	Solibacillus silvestris (strain StLB046)	1002809	SSIL_0795	Uncharacterized protein	Bacteria	NA-Bacteria	Bacillota	Bacilli	Bacillales	Planococcaceae	Solibacillus	None	None	None	siv:SSIL_0795	GI:504635711|GI:327438853|EMBL-CDS:BAK15218.1|REFSEQ:WP_014822813.1	None	AF-F2F0A8-F1
F2F0A5	200	1	F2F0A5	IPR022121+jackhmmer	Solibacillus silvestris (strain StLB046)	1002809	SSIL_0792	Cell division protein FtsN	Bacteria	NA-Bacteria	Bacillota	Bacilli	Bacillales	Planococcaceae	Solibacillus	IPR023833	IPR022121	PF12389	siv:SSIL_0792	GI:504635708|GI:327438850|EMBL-CDS:BAK15215.1|REFSEQ:WP_014822810.1	None	AF-F2F0A5-F1
A0A2D1SX77	219	1	A0A2D1SX77	jackhmmer	Solibacillus sp. R5-41.	2048654	CSE16_17675	Cell wall protein	Bacteria	NA-Bacteria	Bacillota	Bacilli	Bacillales	Planococcaceae	Solibacillus	None	None	None	sob:CSE16_17675	GI:1272236297|EMBL-CDS:ATP41712.1	None	AF-A0A2D1SX77-F1
A0A2D1SXA0	204	1	A0A2D1SXA0	IPR022121+jackhmmer	Solibacillus sp. R5-41.	2048654	CSE16_17690	Cell division protein FtsN	Bacteria	NA-Bacteria	Bacillota	Bacilli	Bacillales	Planococcaceae	Solibacillus	IPR023833	IPR022121	PF12389	sob:CSE16_17690	GI:1272236300|EMBL-CDS:ATP41715.1	None	AF-A0A2D1SXA0-F1
A0A5B2X220	4328	1	A0A5B2X220	jackhmmer	Solihabitans fulvus.	1892852	F0L68_25245	DUF11 domain-containing protein	Bacteria	NA-Bacteria	Actinomycetota	Actinomycetes	Pseudonocardiales	Pseudonocardiaceae	Solihabitans	IPR001434|IPR026466|IPR045474	IPR051172	PF01345|PF20009	None	EMBL-CDS:KAA2257266.1	None	None
A0A5B2WNK6	3307	1	A0A5B2WNK6	jackhmmer	Solihabitans fulvus.	1892852	F0L68_35225	DUF11 domain-containing protein	Bacteria	NA-Bacteria	Actinomycetota	Actinomycetes	Pseudonocardiales	Pseudonocardiaceae	Solihabitans	IPR001434|IPR045474	IPR051172	PF01345|PF20009	None	EMBL-CDS:KAA2252568.1	None	None
A0A7J9YMD2	191	1	A0A7J9YMD2	jackhmmer	Solirubrobacterales bacterium.	1909295	GEU88_00185	Camelysin metallo-endopeptidase	Bacteria	NA-Bacteria	Actinomycetota	Thermoleophilia	Solirubrobacterales	unclassified Solirubrobac	NA	None	None	None	None	EMBL-CDS:MQA72772.1	None	AF-A0A7J9YMD2-F1
A0A7V8ZLM7	190	1	A0A7V8ZLM7	IPR022121	Solirubrobacterales bacterium.	1909295	H0V81_16315	Camelysin metallo-endopeptidase	Bacteria	NA-Bacteria	Actinomycetota	Thermoleophilia	Solirubrobacterales	unclassified Solirubrobac	NA	None	IPR022121	PF12389	None	EMBL-CDS:MBA2349843.1	None	AF-A0A7V8ZLM7-F1
A0A7Z0D4X1	191	1	A0A7Z0D4X1	IPR022121	Spelaeicoccus albus.	1280376	BJY26_003258	Putative ribosomally synthesized peptide with SipW-like signal peptide	Bacteria	NA-Bacteria	Actinomycetota	Actinomycetes	Micrococcales	Brevibacteriaceae	Spelaeicoccus	IPR023833	IPR022121	PF12389	None	EMBL-CDS:NYI68952.1	None	AF-A0A7Z0D4X1-F1
A0A7Z0IJ88	169	1	A0A7Z0IJ88	IPR022121	Spelaeicoccus albus.	1280376	BJY26_003478	Putative ribosomally synthesized peptide with SipW-like signal peptide	Bacteria	NA-Bacteria	Actinomycetota	Actinomycetes	Micrococcales	Brevibacteriaceae	Spelaeicoccus	IPR023833	IPR022121	PF12389	None	EMBL-CDS:NYI69172.1	None	AF-A0A7Z0IJ88-F1
A0A852U478	205	1	A0A852U478	IPR022121	Spinactinospora alkalitolerans.	687207	HDA32_005527	Putative ribosomally synthesized peptide with SipW-like signal peptide	Bacteria	NA-Bacteria	Actinomycetota	Actinomycetes	Streptosporangiales	Nocardiopsaceae	Spinactinospora	IPR023833	IPR022121	PF12389	None	EMBL-CDS:NYE50407.1	None	AF-A0A852U478-F1
A0A0M0GG14	253	1	A0A0M0GG14	jackhmmer	Sporosarcina globispora	1459	AF332_19670	Spore coat protein	Bacteria	NA-Bacteria	Bacillota	Bacilli	Bacillales	Planococcaceae	Sporosarcina	None	None	None	None	GI:923047415|GI:922805479|EMBL-CDS:KON88799.1|REFSEQ:WP_053436180.1	None	AF-A0A0M0GG14-F1
A0A0M0GIJ7	244	1	A0A0M0GIJ7	jackhmmer	Sporosarcina globispora	1459	AF332_24050	Spore coat protein	Bacteria	NA-Bacteria	Bacillota	Bacilli	Bacillales	Planococcaceae	Sporosarcina	None	None	None	None	GI:922806273|GI:923048190|EMBL-CDS:KON89593.1	None	AF-A0A0M0GIJ7-F1
A0A0M0GAR4	238	1	A0A0M0GAR4	jackhmmer	Sporosarcina globispora	1459	AF332_08680	Spore coat-associated protein N	Bacteria	NA-Bacteria	Bacillota	Bacilli	Bacillales	Planococcaceae	Sporosarcina	None	None	None	None	GI:922803553|GI:923045469|EMBL-CDS:KON86873.1|REFSEQ:WP_053434234.1	None	AF-A0A0M0GAR4-F1
A0A0M0GJP6	238	1	A0A0M0GJP6	jackhmmer	Sporosarcina globispora	1459	AF332_26190	Spore coat-associated protein N	Bacteria	NA-Bacteria	Bacillota	Bacilli	Bacillales	Planococcaceae	Sporosarcina	None	None	None	None	GI:923048568|GI:922806648|EMBL-CDS:KON89968.1|REFSEQ:WP_053437333.1	None	AF-A0A0M0GJP6-F1
A0A0M0GIN6	234	1	A0A0M0GIN6	IPR022121+jackhmmer	Sporosarcina globispora	1459	AF332_25220	Gram-positive cocci surface proteins LPxTG domain-containing protein	Bacteria	NA-Bacteria	Bacillota	Bacilli	Bacillales	Planococcaceae	Sporosarcina	IPR019931	IPR022121	PF00746|PF12389	None	GI:922806465|GI:923048385|EMBL-CDS:KON89785.1|REFSEQ:WP_053437150.1	None	AF-A0A0M0GIN6-F1
A0A0M0FZ17	231	1	A0A0M0FZ17	jackhmmer	Sporosarcina globispora	1459	AF332_27885	Spore coat protein	Bacteria	NA-Bacteria	Bacillota	Bacilli	Bacillales	Planococcaceae	Sporosarcina	None	None	None	None	GI:922799461|EMBL-CDS:KON82810.1	None	AF-A0A0M0FZ17-F1
A0A0M0G7X6	205	1	A0A0M0G7X6	IPR022121+jackhmmer	Sporosarcina globispora	1459	AF332_03630	Cell division protein FtsN	Bacteria	NA-Bacteria	Bacillota	Bacilli	Bacillales	Planococcaceae	Sporosarcina	IPR023833	IPR022121	PF12389	None	GI:923044588|GI:922802670|EMBL-CDS:KON85990.1|REFSEQ:WP_053433353.1	None	AF-A0A0M0G7X6-F1
A0A0M0GK26	197	1	A0A0M0GK26	IPR022121+jackhmmer	Sporosarcina globispora	1459	AF332_25225	Cell division protein FtsN	Bacteria	NA-Bacteria	Bacillota	Bacilli	Bacillales	Planococcaceae	Sporosarcina	IPR023833	IPR022121	PF12389	None	GI:923048386|GI:922806466|EMBL-CDS:KON89786.1|REFSEQ:WP_053437151.1	None	AF-A0A0M0GK26-F1
A0A511Z4L9	219	1	A0A511Z4L9	IPR022121+jackhmmer	Sporosarcina luteola.	582850	SLU01_06930	Gram-positive cocci surface proteins LPxTG domain-containing protein	Bacteria	NA-Bacteria	Bacillota	Bacilli	Bacillales	Planococcaceae	Sporosarcina	None	IPR022121	PF12389	None	EMBL-CDS:GEN82381.1	None	AF-A0A511Z4L9-F1
A0A511Z4K4	196	1	A0A511Z4K4	IPR022121+jackhmmer	Sporosarcina luteola.	582850	SLU01_06900	Cell division protein FtsN	Bacteria	NA-Bacteria	Bacillota	Bacilli	Bacillales	Planococcaceae	Sporosarcina	IPR023833	IPR022121	PF12389	None	EMBL-CDS:GEN82378.1	None	AF-A0A511Z4K4-F1
A0A921G078	198	1	A0A921G078	IPR022121	Sporosarcina psychrophila	1476	K8V56_14825	CalY family protein	Bacteria	NA-Bacteria	Bacillota	Bacilli	Bacillales	Planococcaceae	Sporosarcina	IPR023833	IPR022121	PF12389	None	EMBL-CDS:HJF33033.1	None	None
A0A5B0CQH3	198	1	A0A5B0CQH3	IPR022121	Sporosarcina sp. ANT_H38.	2597358	FQ087_12875	Cell division protein FtsN	Bacteria	NA-Bacteria	Bacillota	Bacilli	Bacillales	Planococcaceae	Sporosarcina	IPR023833	IPR022121	PF12389	None	EMBL-CDS:KAA0955499.1	None	AF-A0A5B0CQH3-F1
A0A975KN59	200	1	A0A975KN59	IPR022121	Sporosarcina sp. Marseille-Q4063.	2810514	JSQ81_15505	Cell division protein FtsN	Bacteria	NA-Bacteria	Bacillota	Bacilli	Bacillales	Planococcaceae	Sporosarcina	IPR023833	IPR022121	PF12389	None	EMBL-CDS:QUW21201.1	None	None
A0A7G8X4J2	204	1	A0A7G8X4J2	IPR022121	Sporosarcina sp. resist.	2762563	H7992_20510	M73 family metallopeptidase	Bacteria	NA-Bacteria	Bacillota	Bacilli	Bacillales	Planococcaceae	Sporosarcina	IPR023833	IPR022121	PF12389	None	EMBL-CDS:QNK87535.1	None	AF-A0A7G8X4J2-F1
A0A975H443	214	1	A0A975H443	IPR022121	Sporosarcina sp. Te-1.	2818390	J3U78_19005	Uncharacterized protein	Bacteria	NA-Bacteria	Bacillota	Bacilli	Bacillales	Planococcaceae	Sporosarcina	None	IPR022121	PF12389	spoo:J3U78_19005	EMBL-CDS:QTD43517.1	None	None
A0A975C6K7	198	1	A0A975C6K7	IPR022121	Sporosarcina sp. Te-1.	2818390	J3U78_18990	Cell division protein FtsN	Bacteria	NA-Bacteria	Bacillota	Bacilli	Bacillales	Planococcaceae	Sporosarcina	IPR023833	IPR022121	PF12389	spoo:J3U78_18990	EMBL-CDS:QTD40808.1	None	None
A0A291QGE2	1703	1	A0A291QGE2	jackhmmer	Streptomyces formicae.	1616117	KY5_5654	Internalin| putative	Bacteria	NA-Bacteria	Actinomycetota	Actinomycetes	Kitasatosporales	Streptomycetaceae	Streptomyces	IPR001434|IPR019931|IPR026466	IPR051172	PF01345	sfk:KY5_5654	GI:1259312791|EMBL-CDS:ATL30672.1	None	None
A0A1G9GNG9	1955	1	A0A1G9GNG9	jackhmmer	Streptomyces indicus.	417292	SAMN05421806_116108	Conserved repeat domain-containing protein/fimbrial isopeptide formation D2 domain-containing protein	Bacteria	NA-Bacteria	Actinomycetota	Actinomycetes	Kitasatosporales	Streptomycetaceae	Streptomyces	IPR001434|IPR045474	IPR051172	PF01345|PF20009|PF21959	None	EMBL-CDS:SDL02214.1	None	None
A0A177HVP2	206	1	A0A177HVP2	jackhmmer	Streptomyces jeddahensis.	1716141	STSP_15760	Camelysin metallo-endopeptidase	Bacteria	NA-Bacteria	Actinomycetota	Actinomycetes	Kitasatosporales	Streptomycetaceae	Streptomyces	None	None	None	None	GI:1027586256|EMBL-CDS:OAH14963.1	None	AF-A0A177HVP2-F1
A0A177HVA4	197	1	A0A177HVA4	jackhmmer	Streptomyces jeddahensis.	1716141	STSP_20080	Camelysin metallo-endopeptidase	Bacteria	NA-Bacteria	Actinomycetota	Actinomycetes	Kitasatosporales	Streptomycetaceae	Streptomyces	None	None	None	None	GI:1027585781|GI:1055634862|EMBL-CDS:OAH14497.1	None	AF-A0A177HVA4-F1
A0A160P7D8	530	1	A0A160P7D8	jackhmmer	Streptomyces laurentii.	39478	SLA_5864	DUF11 domain-containing protein	Bacteria	NA-Bacteria	Actinomycetota	Actinomycetes	Kitasatosporales	Streptomycetaceae	Streptomyces	IPR001434	IPR051172	PF01345|PF21959	slau:SLA_5864	GI:1021085544|EMBL-CDS:BAU86733.1	None	AF-A0A160P7D8-F1
A0A6N2HY53	789	1	A0A6N2HY53	jackhmmer	Streptomyces sp. sk2.1.	2478959	EAO76_20020	DUF11 domain-containing protein	Bacteria	NA-Bacteria	Actinomycetota	Actinomycetes	Kitasatosporales	Streptomycetaceae	Streptomyces	IPR001434	IPR051172	PF01345	None	EMBL-CDS:TXS72252.1	None	AF-A0A6N2HY53-F1
A0A505D189	185	1	A0A505D189	jackhmmer	Streptomyces sporangiiformans.	2315329	FGD71_041340	Uncharacterized protein	Bacteria	NA-Bacteria	Actinomycetota	Actinomycetes	Kitasatosporales	Streptomycetaceae	Streptomyces	None	None	None	None	EMBL-CDS:TPQ16527.1	None	AF-A0A505D189-F1
A0A2S5W0Y5	217	1	A0A2S5W0Y5	jackhmmer	Subtercola sp. Z020.	2080582	C5B96_12440	Uncharacterized protein	Bacteria	NA-Bacteria	Actinomycetota	Actinomycetes	Micrococcales	Microbacteriaceae	Subtercola	None	None	None	None	EMBL-CDS:PPF79520.1	None	AF-A0A2S5W0Y5-F1
A0A2S5W0B9	159	1	A0A2S5W0B9	jackhmmer	Subtercola sp. Z020.	2080582	C5B96_13410	Ribosomally synthesized peptide with SipW-like signal peptide	Bacteria	NA-Bacteria	Actinomycetota	Actinomycetes	Micrococcales	Microbacteriaceae	Subtercola	None	None	None	None	EMBL-CDS:PPF79078.1	None	AF-A0A2S5W0B9-F1
A0A4T2BKH5	217	1	A0A4T2BKH5	jackhmmer	Subtercola vilae.	2056433	D4765_17095	Uncharacterized protein	Bacteria	NA-Bacteria	Actinomycetota	Actinomycetes	Micrococcales	Microbacteriaceae	Subtercola	None	None	None	None	EMBL-CDS:TIH30461.1	None	AF-A0A4T2BKH5-F1
A0A1W1WBX6	211	1	A0A1W1WBX6	jackhmmer	Sulfobacillus thermosulfidooxidans (strain DSM 9293 / VKM B-1269 / AT-1)	929705	SAMN00768000_1240	Spore coat protein	Bacteria	NA-Bacteria	Bacillota	Clostridia	Eubacteriales	Eubacteriales incertae se	Sulfobacillus	None	None	None	None	GI:655865174|EMBL-CDS:SMC03725.1|REFSEQ:WP_028962623.1	None	AF-A0A1W1WBX6-F1
A0A223KVY0	306	1	A0A223KVY0	jackhmmer	Sutcliffiella cohnii.	33932	BC6307_20740	Uncharacterized protein	Bacteria	NA-Bacteria	Bacillota	Bacilli	Bacillales	Bacillaceae	Sutcliffiella	None	None	None	bcoh:BC6307_20740	GI:1231154313|GI:1054650422|EMBL-CDS:AST93523.1|REFSEQ:WP_066417918.1	None	AF-A0A223KVY0-F1
A0A223KUU6	213	1	A0A223KUU6	IPR022121+jackhmmer	Sutcliffiella cohnii.	33932	BC6307_19250	Cell division protein FtsN	Bacteria	NA-Bacteria	Bacillota	Bacilli	Bacillales	Bacillaceae	Sutcliffiella	IPR023833	IPR022121	PF12389	bcoh:BC6307_19250	GI:1231154030|GI:1054650624|EMBL-CDS:AST93240.1|REFSEQ:WP_066418120.1	None	AF-A0A223KUU6-F1
A0A223KV52	204	1	A0A223KV52	jackhmmer	Sutcliffiella cohnii.	33932	BC6307_19235	LPXTG cell wall anchor domain-containing protein	Bacteria	NA-Bacteria	Bacillota	Bacilli	Bacillales	Bacillaceae	Sutcliffiella	None	None	None	bcoh:BC6307_19235	GI:1054650613|GI:1231154027|EMBL-CDS:AST93237.1|REFSEQ:WP_066418109.1	None	AF-A0A223KV52-F1
A0A223KMC7	201	1	A0A223KMC7	IPR022121+jackhmmer	Sutcliffiella cohnii.	33932	BC6307_03875	Cell division protein FtsN	Bacteria	NA-Bacteria	Bacillota	Bacilli	Bacillales	Bacillaceae	Sutcliffiella	IPR023833	IPR022121	PF12389	bcoh:BC6307_03875	GI:1054651669|GI:1231151263|EMBL-CDS:AST90473.1|REFSEQ:WP_066419165.1	None	AF-A0A223KMC7-F1
A0A223KVX4	173	1	A0A223KVX4	jackhmmer	Sutcliffiella cohnii.	33932	BC6307_20745	Uncharacterized protein	Bacteria	NA-Bacteria	Bacillota	Bacilli	Bacillales	Bacillaceae	Sutcliffiella	None	None	None	bcoh:BC6307_20745	GI:1231154314|GI:1054650420|EMBL-CDS:AST93524.1|REFSEQ:WP_066417916.1	None	AF-A0A223KVX4-F1
A0A5D4T9B1	293	1	A0A5D4T9B1	IPR022121	Sutcliffiella horikoshii.	79883	FZC75_09980	Uncharacterized protein	Bacteria	NA-Bacteria	Bacillota	Bacilli	Bacillales	Bacillaceae	Sutcliffiella	IPR023833	IPR022121	PF12389	None	EMBL-CDS:TYS72280.1	None	AF-A0A5D4T9B1-F1
A0A1Y0CJG2	199	1	A0A1Y0CJG2	IPR022121	Sutcliffiella horikoshii.	79883	FZC74_12450	Cell division protein FtsN	Bacteria	NA-Bacteria	Bacillota	Bacilli	Bacillales	Bacillaceae	Sutcliffiella	IPR023833	IPR022121	PF12389	bhk:B4U37_03880	GI:1198029422|EMBL-CDS:TYS58609.1	None	AF-A0A1Y0CJG2-F1
A0A5D4T835	199	1	A0A5D4T835	IPR022121	Sutcliffiella horikoshii.	79883	FZC75_11760	Cell division protein FtsN	Bacteria	NA-Bacteria	Bacillota	Bacilli	Bacillales	Bacillaceae	Sutcliffiella	IPR023833	IPR022121	PF12389	None	EMBL-CDS:TYS71830.1	None	AF-A0A5D4T835-F1
A0A1Y2T6E0	172	1	A0A1Y2T6E0	IPR022121	Symbiobacterium thermophilum.	2734	A6D92_02445	Spore coat protein	Bacteria	NA-Bacteria	Bacillota	Clostridia	Eubacteriales	Symbiobacteriaceae	Symbiobacterium	IPR023833	IPR022121	PF12389	None	GI:1190804296|EMBL-CDS:OTA41978.1	None	AF-A0A1Y2T6E0-F1
A0A953I7H6	172	1	A0A953I7H6	IPR022121	Symbiobacterium thermophilum.	2734	CWE10_03990	Spore coat protein	Bacteria	NA-Bacteria	Bacillota	Clostridia	Eubacteriales	Symbiobacteriaceae	Symbiobacterium	IPR023833	IPR022121	PF12389	None	EMBL-CDS:MBY6275369.1	None	None
Q67Q76	231	1	Q67Q76	jackhmmer	Symbiobacterium thermophilum (strain T / IAM 14863)	292459	STH1182	Spore coat-associated protein	Bacteria	NA-Bacteria	Bacillota	Clostridia	Eubacteriales	Symbiobacteriaceae	Symbiobacterium	IPR023833	None	None	sth:STH1182	GI:81389162|GI:51856009|EMBL-CDS:BAD40167.1	None	AF-Q67Q76-F1
Q67Q84	225	1	Q67Q84	jackhmmer	Symbiobacterium thermophilum (strain T / IAM 14863)	292459	STH1174	Uncharacterized protein	Bacteria	NA-Bacteria	Bacillota	Clostridia	Eubacteriales	Symbiobacteriaceae	Symbiobacterium	IPR023833	None	None	sth:STH1174	GI:51856001|GI:499508665|GI:81389165|EMBL-CDS:BAD40159.1|REFSEQ:WP_011195305.1	None	AF-Q67Q84-F1
Q67RF2	195	1	Q67RF2	jackhmmer	Symbiobacterium thermophilum (strain T / IAM 14863)	292459	STH756	Uncharacterized protein	Bacteria	NA-Bacteria	Bacillota	Clostridia	Eubacteriales	Symbiobacteriaceae	Symbiobacterium	None	None	None	sth:STH756	GI:499508249|GI:51855583|GI:81389428|EMBL-CDS:BAD39741.1|REFSEQ:WP_011194889.1	None	AF-Q67RF2-F1
Q67Q75	189	1	Q67Q75	jackhmmer	Symbiobacterium thermophilum (strain T / IAM 14863)	292459	STH1183	DUF4352 domain-containing protein	Bacteria	NA-Bacteria	Bacillota	Clostridia	Eubacteriales	Symbiobacteriaceae	Symbiobacterium	None	None	None	sth:STH1183	GI:81389161|GI:51856010|EMBL-CDS:BAD40168.1	None	AF-Q67Q75-F1
Q67Q77	172	1	Q67Q77	IPR022121+jackhmmer	Symbiobacterium thermophilum (strain T / IAM 14863)	292459	STH1181	Spore coat protein	Bacteria	NA-Bacteria	Bacillota	Clostridia	Eubacteriales	Symbiobacteriaceae	Symbiobacterium	IPR023833	IPR022121	PF12389	sth:STH1181	GI:499508672|GI:51856008|GI:81389163|EMBL-CDS:BAD40166.1|REFSEQ:WP_011195312.1	None	AF-Q67Q77-F1
A0A0B7MK59	229	1	A0A0B7MK59	jackhmmer	Syntrophaceticus schinkii.	499207	SSCH_170035	SipW-cognate class signal peptide	Bacteria	NA-Bacteria	Bacillota	Clostridia	Thermoanaerobacterales	Thermoanaerobacterales Fa	Syntrophaceticus	None	None	None	None	GI:765346307|EMBL-CDS:CEO88301.1|REFSEQ:WP_044664492.1	None	AF-A0A0B7MK59-F1
A0A7X8U2I2	420	1	A0A7X8U2I2	IPR022121	Syntrophomonadaceae bacterium.	2093811	GXY50_02860	Bacterial repeat domain-containing protein	Bacteria	NA-Bacteria	Bacillota	Clostridia	Eubacteriales	Syntrophomonadaceae	unclassified Syntrophomonadaceae	IPR023833|IPR044060	IPR022121	PF12389|PF18998	None	EMBL-CDS:NLV16138.1	None	AF-A0A7X8U2I2-F1
A0A7X8YMV0	377	1	A0A7X8YMV0	IPR022121	Syntrophomonadaceae bacterium.	2093811	GXY50_02885	Camelysin metallo-endopeptidase	Bacteria	NA-Bacteria	Bacillota	Clostridia	Eubacteriales	Syntrophomonadaceae	unclassified Syntrophomonadaceae	IPR023833	IPR022121	PF12389	None	EMBL-CDS:NLV16143.1	None	AF-A0A7X8YMV0-F1
A0A970BI18	224	1	A0A970BI18	IPR022121	Syntrophomonadaceae bacterium.	2093811	GX825_02405	SipW-cognate class signal peptide	Bacteria	NA-Bacteria	Bacillota	Clostridia	Eubacteriales	Syntrophomonadaceae	unclassified Syntrophomonadaceae	IPR023833	IPR022121	PF12389	None	EMBL-CDS:NLB17597.1	None	None
A0A7C6QXI0	156	1	A0A7C6QXI0	IPR022121	Syntrophomonadaceae bacterium.	2093811	GXX19_02610	DUF4352 domain-containing protein	Bacteria	NA-Bacteria	Bacillota	Clostridia	Eubacteriales	Syntrophomonadaceae	unclassified Syntrophomonadaceae	IPR023833	IPR022121	PF12389	None	EMBL-CDS:HHW40037.1	None	AF-A0A7C6QXI0-F1
A0A970BH47	80	1	A0A970BH47	IPR022121	Syntrophomonadaceae bacterium.	2093811	GX825_02415	Cell division protein FtsN	Bacteria	NA-Bacteria	Bacillota	Clostridia	Eubacteriales	Syntrophomonadaceae	unclassified Syntrophomonadaceae	IPR023833	IPR022121	PF12389	None	EMBL-CDS:NLB17599.1	None	None
A0A1G9WWH0	295	1	A0A1G9WWH0	IPR022121+jackhmmer	Tenuibacillus multivorans.	237069	SAMN05216498_0906	Spore coat-associated protein N	Bacteria	NA-Bacteria	Bacillota	Bacilli	Bacillales	Bacillaceae	Tenuibacillus	IPR023833	IPR022121	PF12389	None	EMBL-CDS:SDM88453.1	None	AF-A0A1G9WWH0-F1
A0A1G9WVG9	270	1	A0A1G9WVG9	IPR022121+jackhmmer	Tenuibacillus multivorans.	237069	SAMN05216498_0907	LPXTG-motif cell wall anchor domain-containing protein	Bacteria	NA-Bacteria	Bacillota	Bacilli	Bacillales	Bacillaceae	Tenuibacillus	IPR019931	IPR022121	PF00746|PF12389	None	EMBL-CDS:SDM88477.1	None	AF-A0A1G9WVG9-F1
A0A1G9WVY3	214	1	A0A1G9WVY3	IPR022121+jackhmmer	Tenuibacillus multivorans.	237069	SAMN05216498_0905	Spore coat-associated protein N	Bacteria	NA-Bacteria	Bacillota	Bacilli	Bacillales	Bacillaceae	Tenuibacillus	IPR023833	IPR022121	PF12389	None	EMBL-CDS:SDM88411.1	None	AF-A0A1G9WVY3-F1
F4LWZ8	149	1	F4LWZ8	jackhmmer	Tepidanaerobacter acetatoxydans (strain DSM 21804 / JCM 16047 / Re1)	1209989	TEPIRE1_0858	Uncharacterized protein	Bacteria	NA-Bacteria	Bacillota	Clostridia	Thermosediminibacterales	Tepidanaerobacteraceae	Tepidanaerobacter	None	None	None	tae:TepiRe1_0858,tep:TepRe1_0793	GI:432178603|GI:503543823|GI:332696519|EMBL-CDS:CCP25576.1|REFSEQ:WP_013777899.1	None	AF-F4LWZ8-F1
A0A0U9HFQ2	274	1	A0A0U9HFQ2	jackhmmer	Tepidanaerobacter syntrophicus.	224999	TSYNT_841	LPXTG-motif cell wall anchor domain-containing protein	Bacteria	NA-Bacteria	Bacillota	Clostridia	Thermosediminibacterales	Tepidanaerobacteraceae	Tepidanaerobacter	None	None	None	None	GI:972379516|GI:973249899|EMBL-CDS:GAQ25514.1|REFSEQ:WP_059032931.1	None	AF-A0A0U9HFQ2-F1
A0A0U9HHC2	196	1	A0A0U9HHC2	IPR022121+jackhmmer	Tepidanaerobacter syntrophicus.	224999	TSYNT_842	Alternate signal-mediated exported protein| CPF_0494 family	Bacteria	NA-Bacteria	Bacillota	Clostridia	Thermosediminibacterales	Tepidanaerobacteraceae	Tepidanaerobacter	IPR023833	IPR022121|IPR024008	PF12389	None	GI:972379517|GI:973249900|EMBL-CDS:GAQ25515.1|REFSEQ:WP_059032932.1	None	AF-A0A0U9HHC2-F1
A0A0U9HJJ2	189	1	A0A0U9HJJ2	IPR022121+jackhmmer	Tepidanaerobacter syntrophicus.	224999	TSYNT_843	Alternate signal-mediated exported protein| CPF_0494 family	Bacteria	NA-Bacteria	Bacillota	Clostridia	Thermosediminibacterales	Tepidanaerobacteraceae	Tepidanaerobacter	IPR023833	IPR022121	PF12389	None	GI:972379518|GI:973249901|EMBL-CDS:GAQ25516.1|REFSEQ:WP_059032933.1	None	AF-A0A0U9HJJ2-F1
A0A495XZ78	226	1	A0A495XZ78	jackhmmer	Terracoccus luteus.	53356	None	Ribosomally synthesized peptide with SipW-like signal peptide	Bacteria	NA-Bacteria	Actinomycetota	Actinomycetes	Micrococcales	Intrasporangiaceae	Terracoccus	None	None	None	None	EMBL-CDS:MBB2987204.1|EMBL-CDS:RKT79607.1	None	AF-A0A495XZ78-F1
A0A9X3WWC4	268	1	A0A9X3WWC4	IPR022121	Terrihalobacillus insolitus.	2950438	NC797_08865	CalY family protein	Bacteria	NA-Bacteria	Bacillota	Bacilli	Bacillales	Bacillaceae	Terrihalobacillus	IPR023833	IPR022121	PF12389	None	EMBL-CDS:MDC3424619.1	None	None
A0A4R8VB78	184	1	A0A4R8VB78	IPR022121+jackhmmer	Terrimesophilobacter mesophilus.	433647	E3N84_04020	SipW-cognate class signal peptide	Bacteria	NA-Bacteria	Actinomycetota	Actinomycetes	Micrococcales	Microbacteriaceae	Terrimesophilobacter	None	IPR022121	PF12389	None	EMBL-CDS:TFB79292.1	None	AF-A0A4R8VB78-F1
A0A4R8V975	162	1	A0A4R8V975	jackhmmer	Terrimesophilobacter mesophilus.	433647	E3N84_04025	Alternate-type signal peptide domain-containing protein	Bacteria	NA-Bacteria	Actinomycetota	Actinomycetes	Micrococcales	Microbacteriaceae	Terrimesophilobacter	IPR023833	IPR024006	None	None	EMBL-CDS:TFB79293.1	None	AF-A0A4R8V975-F1
A0A0B3W6L7	219	1	A0A0B3W6L7	jackhmmer	Terrisporobacter othiniensis.	1577792	QX51_04655	Alternate signal-mediated exported protein| CPF_0494 family	Bacteria	NA-Bacteria	Bacillota	Clostridia	Peptostreptococcales	Peptostreptococcaceae	Terrisporobacter	None	None	None	None	GI:741038970|GI:746721088|EMBL-CDS:KHS58062.1|REFSEQ:WP_039678735.1	None	AF-A0A0B3W6L7-F1
A0A3M0GAA4	330	1	A0A3M0GAA4	IPR022121+jackhmmer	Tessaracoccus antarcticus.	2479848	EAX62_01410	Camelysin metallo-endopeptidase	Bacteria	NA-Bacteria	Actinomycetota	Actinomycetes	Propionibacteriales	Propionibacteriaceae	Tessaracoccus	None	IPR022121	PF12389	None	EMBL-CDS:RMB61348.1	None	AF-A0A3M0GAA4-F1
A0A1G9KP65	172	1	A0A1G9KP65	jackhmmer	Tessaracoccus oleiagri.	686624	SAMN04488242_1741	Alternate signal-mediated exported protein| RER_14450 family	Bacteria	NA-Bacteria	Actinomycetota	Actinomycetes	Propionibacteriales	Propionibacteriaceae	Tessaracoccus	IPR023833	IPR024006	None	None	EMBL-CDS:SDL51165.1	None	AF-A0A1G9KP65-F1
A0A553JYZ2	189	1	A0A553JYZ2	jackhmmer	Tessaracoccus rhinocerotis.	1689449	FOJ82_10300	Alternate-type signal peptide domain-containing protein	Bacteria	NA-Bacteria	Actinomycetota	Actinomycetes	Propionibacteriales	Propionibacteriaceae	Tessaracoccus	IPR023833	IPR024006	None	None	EMBL-CDS:TRY17671.1	None	AF-A0A553JYZ2-F1
A0A7W4CSR4	216	1	A0A7W4CSR4	IPR022121	Tessaracoccus sp. MC1756.	2760311	H5393_07465	Camelysin metallo-endopeptidase	Bacteria	NA-Bacteria	Actinomycetota	Actinomycetes	Propionibacteriales	Propionibacteriaceae	Tessaracoccus	None	IPR022121	PF12389	None	EMBL-CDS:MBB1509675.1	None	AF-A0A7W4CSR4-F1
A0A1R1IH68	216	1	A0A1R1IH68	IPR022121+jackhmmer	Tessaracoccus sp. ZS01.	1906324	BJN44_04880	Camelysin metallo-endopeptidase	Bacteria	NA-Bacteria	Actinomycetota	Actinomycetes	Propionibacteriales	Propionibacteriaceae	Tessaracoccus	None	IPR022121	PF12389	None	GI:1133501574|GI:1133673601|EMBL-CDS:OMG58086.1|REFSEQ:WP_076060048.1	None	AF-A0A1R1IH68-F1
M7TWJ1	151	1	M7TWJ1	jackhmmer	Thaumarchaeota archaeon SCGC AB-539-E09.	1198115	MCGE09_00094	CARDB domain-containing protein	Archaea	NA-Archaea	Nitrososphaerota	unclassified Nitrososphae	NA	NA	NA	None	None	None	None	GI:471674640|EMBL-CDS:EMR74221.1	None	AF-M7TWJ1-F1
A0A7X8Z884	367	1	A0A7X8Z884	IPR022121	Thermoanaerobacteraceae bacterium.	2100788	GX892_01825	Uncharacterized protein	Bacteria	NA-Bacteria	Bacillota	Clostridia	Thermoanaerobacterales	Thermoanaerobacteraceae	unclassified Thermoanaerobacteraceae	IPR023833	IPR022121	PF12389	None	EMBL-CDS:NLZ51882.1	None	AF-A0A7X8Z884-F1
A0A3A9K0Y9	324	1	A0A3A9K0Y9	IPR022121+jackhmmer	Thermoanaerobacteraceae bacterium SP2.	2292448	DXT63_04720	Uncharacterized protein	Bacteria	NA-Bacteria	Bacillota	Clostridia	Thermoanaerobacterales	Thermoanaerobacteraceae	unclassified Thermoanaerobacteraceae	IPR023833	IPR022121	PF12389	None	EMBL-CDS:RKL63771.1	None	AF-A0A3A9K0Y9-F1
A0A3A9JZQ4	171	1	A0A3A9JZQ4	IPR022121+jackhmmer	Thermoanaerobacteraceae bacterium SP2.	2292448	DXT63_04725	DUF4352 domain-containing protein	Bacteria	NA-Bacteria	Bacillota	Clostridia	Thermoanaerobacterales	Thermoanaerobacteraceae	unclassified Thermoanaerobacteraceae	IPR023833	IPR022121	PF12389	None	EMBL-CDS:RKL63772.1	None	AF-A0A3A9JZQ4-F1
A0A3A9K075	150	1	A0A3A9K075	jackhmmer	Thermoanaerobacteraceae bacterium SP2.	2292448	DXT63_00680	Uncharacterized protein	Bacteria	NA-Bacteria	Bacillota	Clostridia	Thermoanaerobacterales	Thermoanaerobacteraceae	unclassified Thermoanaerobacteraceae	None	None	None	None	EMBL-CDS:RKL64598.1	None	AF-A0A3A9K075-F1
A0A7C6WVV1	417	1	A0A7C6WVV1	IPR022121	Thermoanaerobacterales bacterium.	2304039	GX723_05255	DUF4352 domain-containing protein	Bacteria	NA-Bacteria	Bacillota	Clostridia	Thermoanaerobacterales	unclassified Thermoanaero	NA	IPR023833	IPR022121	PF12389	None	EMBL-CDS:HHX23403.1	None	AF-A0A7C6WVV1-F1
A0A7V6Y5F0	379	1	A0A7V6Y5F0	IPR022121	Thermoanaerobacterales bacterium.	2304039	GX514_06050	Uncharacterized protein	Bacteria	NA-Bacteria	Bacillota	Clostridia	Thermoanaerobacterales	unclassified Thermoanaero	NA	IPR023833	IPR022121	PF12389	None	EMBL-CDS:HHY42392.1	None	AF-A0A7V6Y5F0-F1
A0A7V6UCP9	250	1	A0A7V6UCP9	IPR022121	Thermoanaerobacterales bacterium.	2304039	GXX35_05595	Uncharacterized protein	Bacteria	NA-Bacteria	Bacillota	Clostridia	Thermoanaerobacterales	unclassified Thermoanaero	NA	IPR023833	IPR022121	PF12389	None	EMBL-CDS:HHW02266.1	None	AF-A0A7V6UCP9-F1
A0A7C6IVW4	191	1	A0A7C6IVW4	IPR022121	Thermoanaerobacterales bacterium.	2304039	GXZ31_03510	Alternate-type signal peptide domain-containing protein	Bacteria	NA-Bacteria	Bacillota	Clostridia	Thermoanaerobacterales	unclassified Thermoanaero	NA	IPR023833	IPR022121|IPR024008	PF12389	None	EMBL-CDS:HHU69351.1	None	AF-A0A7C6IVW4-F1
A0A147KLL6	208	1	A0A147KLL6	IPR022121+jackhmmer	Thermobifida cellulosilytica TB100.	665004	AC529_02975	DUF4352 domain-containing protein	Bacteria	NA-Bacteria	Actinomycetota	Actinomycetes	Streptosporangiales	Nocardiopsaceae	Thermobifida	IPR023833	IPR022121	PF12389	None	GI:974813663|GI:1057402736|EMBL-CDS:KUP98121.1|REFSEQ:WP_068756041.1	None	AF-A0A147KLL6-F1
A0A147KLJ4	199	1	A0A147KLJ4	jackhmmer	Thermobifida cellulosilytica TB100.	665004	AC529_02985	Camelysin metallo-endopeptidase	Bacteria	NA-Bacteria	Actinomycetota	Actinomycetes	Streptosporangiales	Nocardiopsaceae	Thermobifida	None	None	None	None	GI:1057402739|GI:974813665|EMBL-CDS:KUP98123.1|REFSEQ:WP_068756044.1	None	AF-A0A147KLJ4-F1
A0A147KLD6	194	1	A0A147KLD6	IPR022121+jackhmmer	Thermobifida cellulosilytica TB100.	665004	AC529_02980	DUF4352 domain-containing protein	Bacteria	NA-Bacteria	Actinomycetota	Actinomycetes	Streptosporangiales	Nocardiopsaceae	Thermobifida	IPR023833	IPR022121	PF12389	None	GI:1057402737|GI:974813664|EMBL-CDS:KUP98122.1|REFSEQ:WP_068756042.1	None	AF-A0A147KLD6-F1
A0A9P2T6R0	184	1	A0A9P2T6R0	IPR022121	Thermobifida fusca TM51.	1169414	TM51_15206	Uncharacterized protein	Bacteria	NA-Bacteria	Actinomycetota	Actinomycetes	Streptosporangiales	Nocardiopsaceae	Thermobifida	IPR023833	IPR022121	PF12389	None	GI:507500163|EMBL-CDS:EOR69909.1	None	None
Q47KM5	208	1	Q47KM5	IPR022121	Thermobifida fusca (strain YX)	269800	Tfu_2964	DUF4352 domain-containing protein	Bacteria	NA-Bacteria	Actinomycetota	Actinomycetes	Streptosporangiales	Nocardiopsaceae	Thermobifida	IPR023833	IPR022121	PF12389	tfu:Tfu_2964	GI:71917095|EMBL-CDS:AAZ56997.1	None	AF-Q47KM5-F1
Q47KM4	194	1	Q47KM4	IPR022121	Thermobifida fusca (strain YX)	269800	Tfu_2965	Camelysin metallo-endopeptidase	Bacteria	NA-Bacteria	Actinomycetota	Actinomycetes	Streptosporangiales	Nocardiopsaceae	Thermobifida	IPR023833	IPR022121	PF12389	tfu:Tfu_2965	GI:71917096|EMBL-CDS:AAZ56998.1	None	AF-Q47KM4-F1
A0A399FXT0	208	1	A0A399FXT0	IPR022121+jackhmmer	Thermobifida halotolerans.	483545	NI17_018970	Uncharacterized protein	Bacteria	NA-Bacteria	Actinomycetota	Actinomycetes	Streptosporangiales	Nocardiopsaceae	Thermobifida	IPR023833	IPR022121	PF12389	None	EMBL-CDS:UOE22143.1	None	AF-A0A399FXT0-F1
A0A399FV30	200	1	A0A399FV30	jackhmmer	Thermobifida halotolerans.	483545	NI17_018960	Uncharacterized protein	Bacteria	NA-Bacteria	Actinomycetota	Actinomycetes	Streptosporangiales	Nocardiopsaceae	Thermobifida	None	None	None	None	GI:1057330813|EMBL-CDS:UOE18834.1|REFSEQ:WP_068691558.1	None	AF-A0A399FV30-F1
A0A399FXU6	194	1	A0A399FXU6	IPR022121+jackhmmer	Thermobifida halotolerans.	483545	NI17_018965	Uncharacterized protein	Bacteria	NA-Bacteria	Actinomycetota	Actinomycetes	Streptosporangiales	Nocardiopsaceae	Thermobifida	IPR023833	IPR022121	PF12389	None	GI:1057330811|EMBL-CDS:UOE18835.1|REFSEQ:WP_068691556.1	None	AF-A0A399FXU6-F1
A0A662P509	368	1	A0A662P509	IPR022121	Thermococci archaeon.	2250254	DRN52_08435	Uncharacterized protein	Archaea	NA-Archaea	Euryarchaeota	Thermococci	unclassified Thermococci	NA	NA	IPR023833	IPR022121	PF12389	None	EMBL-CDS:RLF92137.1	None	AF-A0A662P509-F1
A0A662P5H9	221	1	A0A662P5H9	IPR022121	Thermococci archaeon.	2250254	DRN52_08430	EF-hand domain-containing protein	Archaea	NA-Archaea	Euryarchaeota	Thermococci	unclassified Thermococci	NA	NA	IPR023833	IPR022121	PF12389	None	EMBL-CDS:RLF92136.1	None	AF-A0A662P5H9-F1
A0A662MWK8	198	1	A0A662MWK8	IPR022121	Thermococci archaeon.	2250254	DRN39_03010	Methyltransferase	Archaea	NA-Archaea	Euryarchaeota	Thermococci	unclassified Thermococci	NA	NA	None	IPR022121	PF12389	None	EMBL-CDS:RLF77834.1	None	AF-A0A662MWK8-F1
A0A5C0SMN4	196	1	A0A5C0SMN4	IPR022121	Thermococcus aciditolerans.	2598455	FPV09_07725	Methyltransferase	Archaea	NA-Archaea	Euryarchaeota	Thermococci	Thermococcales	Thermococcaceae	Thermococcus	None	IPR022121	PF12389	them:FPV09_07725	EMBL-CDS:QEK14996.1	None	AF-A0A5C0SMN4-F1
A0A9E7SP43	245	1	A0A9E7SP43	IPR022121	Thermococcus aggregans.	110163	NF865_02620	CalY family protein	Archaea	NA-Archaea	Euryarchaeota	Thermococci	Thermococcales	Thermococcaceae	Thermococcus	IPR023833	IPR022121	PF12389	None	EMBL-CDS:USS41123.1	None	None
A0A9E7SPP1	198	1	A0A9E7SPP1	IPR022121	Thermococcus aggregans.	110163	NF865_02450	CalY family protein	Archaea	NA-Archaea	Euryarchaeota	Thermococci	Thermococcales	Thermococcaceae	Thermococcus	None	IPR022121	PF12389	None	EMBL-CDS:USS41097.1	None	None
A0A9E7SD57	198	1	A0A9E7SD57	IPR022121	Thermococcus argininiproducens.	2866384	K1720_03175	M73 family metallopeptidase	Archaea	NA-Archaea	Euryarchaeota	Thermococci	Thermococcales	Thermococcaceae	Thermococcus	None	IPR022121	PF12389	thei:K1720_03175	EMBL-CDS:USH00476.1	None	None
A0A0S1XF32	199	1	A0A0S1XF32	IPR022121	Thermococcus barophilus.	55802	TBCH5v1_2516	Methyltransferase	Archaea	NA-Archaea	Euryarchaeota	Thermococci	Thermococcales	Thermococcaceae	Thermococcus	None	IPR022121	PF12389	None	GI:948755145|GI:948528863|EMBL-CDS:ALM76407.1|REFSEQ:WP_056934797.1	None	AF-A0A0S1XF32-F1
F0LK70	916	1	F0LK70	jackhmmer	Thermococcus barophilus (strain DSM 11836 / MP)	391623	TERMP_01807	S-layer domain	Archaea	NA-Archaea	Euryarchaeota	Thermococci	Thermococcales	Thermococcaceae	Thermococcus	None	None	None	tba:TERMP_01807	GI:315184597|GI:503233417|EMBL-CDS:ADT84782.1|REFSEQ:WP_013468078.1	None	AF-F0LK70-F1
F0LM05	199	1	F0LM05	IPR022121+jackhmmer	Thermococcus barophilus (strain DSM 11836 / MP)	391623	TERMP_02130	Methyltransferase	Archaea	NA-Archaea	Euryarchaeota	Thermococci	Thermococcales	Thermococcaceae	Thermococcus	None	IPR022121	PF12389	tba:TERMP_02130	GI:315184919|GI:503233739|EMBL-CDS:ADT85104.1|REFSEQ:WP_013468400.1	None	AF-F0LM05-F1
A0A2Z2MTL4	186	1	A0A2Z2MTL4	IPR022121	Thermococcus barossii.	54077	A3L01_09690	Methyltransferase	Archaea	NA-Archaea	Euryarchaeota	Thermococci	Thermococcales	Thermococcaceae	Thermococcus	IPR023833	IPR022121	PF12389	tbs:A3L01_09690	GI:1214549667|EMBL-CDS:ASJ05621.1	None	AF-A0A2Z2MTL4-F1
A0A218P0F0	199	1	A0A218P0F0	IPR022121	Thermococcus celer Vu 13 = JCM 8558.	1293037	A3L02_01890	Methyltransferase	Archaea	NA-Archaea	Euryarchaeota	Thermococci	Thermococcales	Thermococcaceae	Thermococcus	None	IPR022121	PF12389	tce:A3L02_01890	GI:1214542444|EMBL-CDS:ASI98401.1	None	AF-A0A218P0F0-F1
A0A100XZC3	196	1	A0A100XZC3	IPR022121	Thermococcus celericrescens.	227598	APY94_02055	Methyltransferase	Archaea	NA-Archaea	Euryarchaeota	Thermococci	Thermococcales	Thermococcaceae	Thermococcus	None	IPR022121	PF12389	None	GI:971318148|GI:971869170|EMBL-CDS:KUH34439.1|REFSEQ:WP_058938057.1	None	AF-A0A100XZC3-F1
A0A160VS92	193	1	A0A160VS92	IPR022121	Thermococcus chitonophagus.	54262	None	Methyltransferase	Archaea	NA-Archaea	Euryarchaeota	Thermococci	Thermococcales	Thermococcaceae	Thermococcus	None	IPR022121	PF12389	tch:CHITON_1164	GI:1214561364|GI:1057204454|GI:1019365287|EMBL-CDS:ASJ17312.1|EMBL-CDS:CUX77943.1|REFSEQ:WP_068577621.1	None	AF-A0A160VS92-F1
A0A097QSR0	188	1	A0A097QSR0	IPR022121	Thermococcus eurythermalis.	1505907	TEU_03725	Methyltransferase	Archaea	NA-Archaea	Euryarchaeota	Thermococci	Thermococcales	Thermococcaceae	Thermococcus	None	IPR022121	PF12389	teu:TEU_03725	GI:700302709|EMBL-CDS:AIU69528.1	None	AF-A0A097QSR0-F1
C5A2X9	203	1	C5A2X9	IPR022121	Thermococcus gammatolerans (strain DSM 15229 / JCM 11827 / EJ3)	593117	TGAM_2138	Methyltransferase	Archaea	NA-Archaea	Euryarchaeota	Thermococci	Thermococcales	Thermococcaceae	Thermococcus	None	IPR022121	PF12389	tga:TGAM_2138	GI:239911749|EMBL-CDS:ACS34640.1	None	AF-C5A2X9-F1
A0A2Z2M7U5	234	1	A0A2Z2M7U5	IPR022121	Thermococcus gorgonarius.	71997	A3K92_07795	Uncharacterized protein	Archaea	NA-Archaea	Euryarchaeota	Thermococci	Thermococcales	Thermococcaceae	Thermococcus	IPR023833	IPR022121	PF12389	tgg:A3K92_07795	GI:1214545432|EMBL-CDS:ASJ01389.1	None	AF-A0A2Z2M7U5-F1
A0A2Z2MD40	198	1	A0A2Z2MD40	IPR022121	Thermococcus gorgonarius.	71997	A3K92_00025	Methyltransferase	Archaea	NA-Archaea	Euryarchaeota	Thermococci	Thermococcales	Thermococcaceae	Thermococcus	None	IPR022121	PF12389	tgg:A3K92_00025	GI:1214544021|EMBL-CDS:ASI99977.1	None	AF-A0A2Z2MD40-F1
A0A2Z2M5E2	195	1	A0A2Z2M5E2	IPR022121	Thermococcus gorgonarius.	71997	A3K92_07800	Methyltransferase	Archaea	NA-Archaea	Euryarchaeota	Thermococci	Thermococcales	Thermococcaceae	Thermococcus	IPR023833	IPR022121	PF12389	tgg:A3K92_07800	GI:1214545433|EMBL-CDS:ASJ01390.1	None	AF-A0A2Z2M5E2-F1
A0A7C5JVK5	198	1	A0A7C5JVK5	IPR022121	Thermococcus litoralis.	2265	ENL40_00295	Methyltransferase	Archaea	NA-Archaea	Euryarchaeota	Thermococci	Thermococcales	Thermococcaceae	Thermococcus	None	IPR022121	PF12389	None	EMBL-CDS:HHH99916.1	None	AF-A0A7C5JVK5-F1
B6YVJ3	198	1	B6YVJ3	IPR022121	Thermococcus onnurineus (strain NA1)	523850	TON_1827	Methyltransferase	Archaea	NA-Archaea	Euryarchaeota	Thermococci	Thermococcales	Thermococcaceae	Thermococcus	None	IPR022121	PF12389	ton:TON_1827	GI:501568353|GI:212009935|EMBL-CDS:ACJ17317.1|REFSEQ:WP_012572789.1	None	AF-B6YVJ3-F1
A0A218P635	198	1	A0A218P635	IPR022121	Thermococcus pacificus.	71998	A3L08_02365	Methyltransferase	Archaea	NA-Archaea	Euryarchaeota	Thermococci	Thermococcales	Thermococcaceae	Thermococcus	None	IPR022121	PF12389	tpaf:A3L08_02365	GI:1214550299|EMBL-CDS:ASJ06252.1	None	AF-A0A218P635-F1
W0I3W3	199	1	W0I3W3	IPR022121	Thermococcus paralvinellae.	582419	TES1_0013	Methyltransferase	Archaea	NA-Archaea	Euryarchaeota	Thermococci	Thermococcales	Thermococcaceae	Thermococcus	None	IPR022121	PF12389	ths:TES1_0013	GI:757124713|GI:573023878|EMBL-CDS:AHF79412.1|REFSEQ:WP_042679078.1	None	AF-W0I3W3-F1
A0A172WFP1	198	1	A0A172WFP1	IPR022121	Thermococcus piezophilus.	1712654	A7C91_02945	Methyltransferase	Archaea	NA-Archaea	Euryarchaeota	Thermococci	Thermococcales	Thermococcaceae	Thermococcus	None	IPR022121	PF12389	tpie:A7C91_02945	GI:1029171967|GI:1057303380|EMBL-CDS:ANF22252.1|REFSEQ:WP_068664767.1	None	AF-A0A172WFP1-F1
A0A2Z2M8U4	234	1	A0A2Z2M8U4	IPR022121	Thermococcus profundus.	49899	A3L09_00095	Uncharacterized protein	Archaea	NA-Archaea	Euryarchaeota	Thermococci	Thermococcales	Thermococcaceae	Thermococcus	None	IPR022121	PF12389	tprf:A3L09_00095	GI:1214545817|EMBL-CDS:ASJ01773.1	None	AF-A0A2Z2M8U4-F1
A0A2Z2M8S8	198	1	A0A2Z2M8S8	IPR022121	Thermococcus profundus.	49899	A3L09_01845	Methyltransferase	Archaea	NA-Archaea	Euryarchaeota	Thermococci	Thermococcales	Thermococcaceae	Thermococcus	None	IPR022121	PF12389	tprf:A3L09_01845	GI:1214546140|EMBL-CDS:ASJ02096.1	None	AF-A0A2Z2M8S8-F1
A0A2Z2MB02	180	1	A0A2Z2MB02	IPR022121	Thermococcus profundus.	49899	A3L09_00090	Methyltransferase	Archaea	NA-Archaea	Euryarchaeota	Thermococci	Thermococcales	Thermococcaceae	Thermococcus	IPR023833	IPR022121	PF12389	tprf:A3L09_00090	GI:1214545816|EMBL-CDS:ASJ01772.1	None	AF-A0A2Z2MB02-F1
A0A2Z2N3P5	243	1	A0A2Z2N3P5	IPR022121	Thermococcus radiotolerans.	187880	A3L10_08600	Uncharacterized protein	Archaea	NA-Archaea	Euryarchaeota	Thermococci	Thermococcales	Thermococcaceae	Thermococcus	IPR023833	IPR022121	PF12389	trl:A3L10_08600	GI:1214559234|EMBL-CDS:ASJ15183.1	None	AF-A0A2Z2N3P5-F1
A0A2Z2N0M2	198	1	A0A2Z2N0M2	IPR022121	Thermococcus radiotolerans.	187880	A3L10_09550	Methyltransferase	Archaea	NA-Archaea	Euryarchaeota	Thermococci	Thermococcales	Thermococcaceae	Thermococcus	None	IPR022121	PF12389	trl:A3L10_09550	GI:1214559412|EMBL-CDS:ASJ15361.1	None	AF-A0A2Z2N0M2-F1
A0A2Z2MZL7	196	1	A0A2Z2MZL7	IPR022121	Thermococcus radiotolerans.	187880	A3L10_09040	Methyltransferase	Archaea	NA-Archaea	Euryarchaeota	Thermococci	Thermococcales	Thermococcaceae	Thermococcus	IPR023833	IPR022121	PF12389	trl:A3L10_09040	GI:1214559316|EMBL-CDS:ASJ15265.1	None	AF-A0A2Z2MZL7-F1
A0A101EMX6	204	3	A0A101EMX6|A0A101F1P4|C6A0E8	IPR022121|IPR022121+jackhmmer	Thermococcus sibiricus.|Thermococcus sp. 40_45.|Thermococcus sibiricus (strain DSM 12597 / MM 739)	172049|1641381|604354	XD54_0629|XD61_0677|TSIB_0022	Methyltransferase	Archaea	NA-Archaea	Euryarchaeota	Thermococci	Thermococcales	Thermococcaceae	Thermococcus	None	IPR022121	PF12389	tsi:TSIB_0022	GI:973041987|EMBL-CDS:KUK18122.1|GI:973055547|EMBL-CDS:KUK28805.1|GI:242264411|EMBL-CDS:ACS89093.1	None	AF-A0A101EMX6-F1|AF-A0A101F1P4-F1|AF-C6A0E8-F1
A0A7C0UPX9	204	1	A0A7C0UPX9	IPR022121	Thermococcus sp.	35749	ENG66_02770	Methyltransferase	Archaea	NA-Archaea	Euryarchaeota	Thermococci	Thermococcales	Thermococcaceae	Thermococcus	None	IPR022121	PF12389	None	EMBL-CDS:HDH44310.1	None	AF-A0A7C0UPX9-F1
A0A842L7E1	198	1	A0A842L7E1	IPR022121	Thermococcus sp.	35749	H5T48_09885	Methyltransferase	Archaea	NA-Archaea	Euryarchaeota	Thermococci	Thermococcales	Thermococcaceae	Thermococcus	None	IPR022121	PF12389	None	EMBL-CDS:MBC7095848.1	None	AF-A0A842L7E1-F1
A0A6A7KI47	198	1	A0A6A7KI47	IPR022121	Thermococcus sp. 101 C5.	2654197	GBV73_09550	Methyltransferase	Archaea	NA-Archaea	Euryarchaeota	Thermococci	Thermococcales	Thermococcaceae	Thermococcus	None	IPR022121	PF12389	None	EMBL-CDS:MPW39903.1	None	AF-A0A6A7KI47-F1
A0A8J8JBL6	198	1	A0A8J8JBL6	IPR022121	Thermococcus sp. 21S7.	1638221	E3E51_10360	Methyltransferase	Archaea	NA-Archaea	Euryarchaeota	Thermococci	Thermococcales	Thermococcaceae	Thermococcus	None	IPR022121	PF12389	None	EMBL-CDS:NJE62135.1	None	None
A0A8J8J8T0	197	1	A0A8J8J8T0	IPR022121	Thermococcus sp. 21S9.	1638223	E3E28_05025	Methyltransferase	Archaea	NA-Archaea	Euryarchaeota	Thermococci	Thermococcales	Thermococcaceae	Thermococcus	None	IPR022121	PF12389	None	EMBL-CDS:NJE54579.1	None	None
A0A8J8J8Q4	192	1	A0A8J8J8Q4	IPR022121	Thermococcus sp. 21S9.	1638223	E3E28_04565	SipW-cognate class signal peptide	Archaea	NA-Archaea	Euryarchaeota	Thermococci	Thermococcales	Thermococcaceae	Thermococcus	IPR023833	IPR022121	PF12389	None	EMBL-CDS:NJE54489.1	None	None
A0A0U3SBP4	198	1	A0A0U3SBP4	IPR022121	Thermococcus sp. 2319x1.	1674923	ADU37_CDS21540	Methyltransferase	Archaea	NA-Archaea	Euryarchaeota	Thermococci	Thermococcales	Thermococcaceae	Thermococcus	None	IPR022121	PF12389	thv:ADU37_CDS21540	GI:971878898|GI:971363679|EMBL-CDS:ALV63851.1|REFSEQ:WP_058947483.1	None	AF-A0A0U3SBP4-F1
A0A1Z2TQ96	198	1	A0A1Z2TQ96	IPR022121	Thermococcus sp. 5-4.	2008440	CDI07_10025	Methyltransferase	Archaea	NA-Archaea	Euryarchaeota	Thermococci	Thermococcales	Thermococcaceae	Thermococcus	None	IPR022121	PF12389	thh:CDI07_10025	GI:1207860863|EMBL-CDS:ASA78625.1	None	AF-A0A1Z2TQ96-F1
A0A1Z2TPZ9	190	1	A0A1Z2TPZ9	IPR022121	Thermococcus sp. 5-4.	2008440	CDI07_09550	Methyltransferase	Archaea	NA-Archaea	Euryarchaeota	Thermococci	Thermococcales	Thermococcaceae	Thermococcus	IPR023833	IPR022121	PF12389	thh:CDI07_09550	GI:1207860770|EMBL-CDS:ASA78532.1	None	AF-A0A1Z2TPZ9-F1
A0A8J8E5I5	193	1	A0A8J8E5I5	IPR022121	Thermococcus sp. 9N3.	163002	E3E30_07610	Methyltransferase	Archaea	NA-Archaea	Euryarchaeota	Thermococci	Thermococcales	Thermococcaceae	Thermococcus	None	IPR022121	PF12389	None	EMBL-CDS:NJE49424.1	None	None
B7R2B3	199	1	B7R2B3	IPR022121	Thermococcus sp. AM4.	246969	TAM4_202	Methyltransferase	Archaea	NA-Archaea	Euryarchaeota	Thermococci	Thermococcales	Thermococcaceae	Thermococcus	None	IPR022121	PF12389	tha:TAM4_202	GI:214033086|GI:503888719|EMBL-CDS:EEB73914.1|REFSEQ:WP_014122713.1	None	AF-B7R2B3-F1
A0A8J8F1U8	198	1	A0A8J8F1U8	IPR022121	Thermococcus sp. Bubb.Bath.	1638242	E3E29_05915	Methyltransferase	Archaea	NA-Archaea	Euryarchaeota	Thermococci	Thermococcales	Thermococcaceae	Thermococcus	None	IPR022121	PF12389	None	EMBL-CDS:NJF25193.1	None	None
A0A8J8ERL7	198	1	A0A8J8ERL7	IPR022121	Thermococcus sp. CX2.	163006	E3E23_09160	Methyltransferase	Archaea	NA-Archaea	Euryarchaeota	Thermococci	Thermococcales	Thermococcaceae	Thermococcus	None	IPR022121	PF12389	None	EMBL-CDS:NJE85989.1	None	None
A0A0N8NYS8	198	1	A0A0N8NYS8	IPR022121	Thermococcus sp. EP1.	1591054	EP1X_01185	Methyltransferase	Archaea	NA-Archaea	Euryarchaeota	Thermococci	Thermococcales	Thermococcaceae	Thermococcus	None	IPR022121	PF12389	None	GI:939189432|GI:942060081|EMBL-CDS:KPU63841.1|REFSEQ:WP_055280919.1	None	AF-A0A0N8NYS8-F1
A0A8J8JBT9	242	1	A0A8J8JBT9	IPR022121	Thermococcus sp. ES12.	1638246	E3E37_07040	Uncharacterized protein	Archaea	NA-Archaea	Euryarchaeota	Thermococci	Thermococcales	Thermococcaceae	Thermococcus	IPR023833	IPR022121	PF12389	None	EMBL-CDS:NJE76672.1	None	None
A0A8J8EIA3	197	1	A0A8J8EIA3	IPR022121	Thermococcus sp. ES12.	1638246	E3E37_10265	Methyltransferase	Archaea	NA-Archaea	Euryarchaeota	Thermococci	Thermococcales	Thermococcaceae	Thermococcus	None	IPR022121	PF12389	None	EMBL-CDS:NJE77296.1	None	None
A0A8J8J427	198	1	A0A8J8J427	IPR022121	Thermococcus sp. GR6.	1638256	E3E32_06885	Methyltransferase	Archaea	NA-Archaea	Euryarchaeota	Thermococci	Thermococcales	Thermococcaceae	Thermococcus	None	IPR022121	PF12389	None	EMBL-CDS:NJE42926.1	None	None
A0A8J8DXQ9	198	3	A0A8J8DXQ9|A0A8J8EL42|A0A8J8JK84	IPR022121	Thermococcus sp. GR7.|Thermococcus sp. GR4.|Thermococcus sp. GR5.	1638257|1638254|1638255	E3E35_00630|E3E34_06855|E3E33_00640	Methyltransferase	Archaea	NA-Archaea	Euryarchaeota	Thermococci	Thermococcales	Thermococcaceae	Thermococcus	None	IPR022121	PF12389	None	EMBL-CDS:NJE45935.1|EMBL-CDS:NJE78826.1|EMBL-CDS:NJF22130.1	None	None
A0A8J8D5A9	196	1	A0A8J8D5A9	IPR022121	Thermococcus sp. JdF3.	1638258	E3E42_00620	Methyltransferase	Archaea	NA-Archaea	Euryarchaeota	Thermococci	Thermococcales	Thermococcaceae	Thermococcus	None	IPR022121	PF12389	None	EMBL-CDS:NJE00417.1	None	None
A0A8J8A4Q7	198	1	A0A8J8A4Q7	IPR022121	Thermococcus sp. LS1.	1638259	E3E26_03500	Methyltransferase	Archaea	NA-Archaea	Euryarchaeota	Thermococci	Thermococcales	Thermococcaceae	Thermococcus	None	IPR022121	PF12389	None	EMBL-CDS:NJD98862.1	None	None
A0A8J8DM04	217	1	A0A8J8DM04	IPR022121	Thermococcus sp. LS2.	1638260	E3E24_07325	Methyltransferase	Archaea	NA-Archaea	Euryarchaeota	Thermococci	Thermococcales	Thermococcaceae	Thermococcus	None	IPR022121	PF12389	None	EMBL-CDS:NJE12901.1	None	None
A0A8J8ADF0	199	1	A0A8J8ADF0	IPR022121	Thermococcus sp. M36.	1638261	E3E36_05870	Methyltransferase	Archaea	NA-Archaea	Euryarchaeota	Thermococci	Thermococcales	Thermococcaceae	Thermococcus	None	IPR022121	PF12389	None	EMBL-CDS:NJE05676.1	None	None
A0A8J8IUD1	198	1	A0A8J8IUD1	IPR022121	Thermococcus sp. MAR1.	1638263	E3E25_09405	Methyltransferase	Archaea	NA-Archaea	Euryarchaeota	Thermococci	Thermococcales	Thermococcaceae	Thermococcus	None	IPR022121	PF12389	None	EMBL-CDS:NJE11134.1	None	None
A0A8J8DPY6	204	1	A0A8J8DPY6	IPR022121	Thermococcus sp. MV5.	1638272	E3E22_04560	Methyltransferase	Archaea	NA-Archaea	Euryarchaeota	Thermococci	Thermococcales	Thermococcaceae	Thermococcus	None	IPR022121	PF12389	None	EMBL-CDS:NJE25902.1	None	None
A0A218PBP0	197	1	A0A218PBP0	IPR022121	Thermococcus sp. P6.	122420	A3L12_02785	Methyltransferase	Archaea	NA-Archaea	Euryarchaeota	Thermococci	Thermococcales	Thermococcaceae	Thermococcus	None	IPR022121	PF12389	thy:A3L12_02785	GI:1214554345|EMBL-CDS:ASJ10296.1	None	AF-A0A218PBP0-F1
A0A0Q2XL24	200	1	A0A0Q2XL24	IPR022121	Thermococcus thioreducens.	277988	AMR53_08760	Methyltransferase	Archaea	NA-Archaea	Euryarchaeota	Thermococci	Thermococcales	Thermococcaceae	Thermococcus	None	IPR022121	PF12389	None	GI:943477351|GI:1124340076|EMBL-CDS:KQH81828.1	None	AF-A0A0Q2XL24-F1
A0A1I0NSH1	198	1	A0A1I0NSH1	IPR022121	Thermococcus thioreducens.	277988	None	Camelysin metallo-endopeptidase	Archaea	NA-Archaea	Euryarchaeota	Thermococci	Thermococcales	Thermococcaceae	Thermococcus	None	IPR022121	PF12389	ttd:A3L14_01070	GI:943599487|GI:1214555616|EMBL-CDS:ASJ11566.1|EMBL-CDS:SEW04361.1|REFSEQ:WP_055429896.1	None	AF-A0A1I0NSH1-F1
A0A0Q2XL95	190	1	A0A0Q2XL95	IPR022121	Thermococcus thioreducens.	277988	None	Alternate signal-mediated exported protein| RER_14450 family	Archaea	NA-Archaea	Euryarchaeota	Thermococci	Thermococcales	Thermococcaceae	Thermococcus	IPR023833	IPR022121	PF12389	ttd:A3L14_00600	GI:1214555524|GI:943599570|GI:943477431|EMBL-CDS:ASJ11474.1|EMBL-CDS:KQH81908.1|EMBL-CDS:SEW06024.1|REFSEQ:WP_055429979.1	None	AF-A0A0Q2XL95-F1
A0A3N5ADW5	219	1	A0A3N5ADW5	IPR022121+jackhmmer	Thermodesulfitimonas autotrophica.	1894989	EDD75_2175	Putative ribosomally synthesized peptide with SipW-like signal peptide	Bacteria	NA-Bacteria	Bacillota	Clostridia	Thermoanaerobacterales	Thermoanaerobacteraceae	Thermodesulfitimonas	IPR023833	IPR022121	PF12389	None	EMBL-CDS:RPF43056.1	None	AF-A0A3N5ADW5-F1
A0A3N5BBG6	189	1	A0A3N5BBG6	IPR022121+jackhmmer	Thermodesulfitimonas autotrophica.	1894989	EDD75_2174	Camelysin	Bacteria	NA-Bacteria	Bacillota	Clostridia	Thermoanaerobacterales	Thermoanaerobacteraceae	Thermodesulfitimonas	IPR023833	IPR022121	PF12389	None	EMBL-CDS:RPF43055.1	None	AF-A0A3N5BBG6-F1
A0A916BQV9	191	1	A0A916BQV9	IPR022121	Thermoflexales bacterium.	2497639	TFLX_01186	Spore coat-associated protein N	Bacteria	NA-Bacteria	Chloroflexota	Thermoflexia	Thermoflexales	unclassified Thermoflexal	NA	None	IPR022121	PF12389	None	EMBL-CDS:CAG0928957.1	None	None
A0A838PLP8	202	1	A0A838PLP8	IPR022121	Thermoleophilaceae bacterium.	2732252	H0T96_02960	SipW-cognate class signal peptide	Bacteria	NA-Bacteria	Actinomycetota	Thermoleophilia	Thermoleophilales	Thermoleophilaceae	unclassified Thermoleophilaceae	None	IPR022121	PF12389	None	EMBL-CDS:MBA3370400.1	None	AF-A0A838PLP8-F1
A0A1H6FH98	192	1	A0A1H6FH98	jackhmmer	Thermoleophilum album.	29539	SAMN02745716_0048	SipW-cognate class signal peptide	Bacteria	NA-Bacteria	Actinomycetota	Thermoleophilia	Thermoleophilales	Thermoleophilaceae	Thermoleophilum	None	None	None	None	EMBL-CDS:SEH10201.1	None	AF-A0A1H6FH98-F1
A0A662JYX6	245	1	A0A662JYX6	IPR022121	Thermoplasmata archaeon.	1906666	DRN01_01220	SipW-cognate class signal peptide	Archaea	NA-Archaea	Candidatus Thermoplasmatota	Thermoplasmata	unclassified Thermoplasmata	NA	NA	IPR023833	IPR022121	PF12389	None	EMBL-CDS:RLF27905.1	None	AF-A0A662JYX6-F1
A0A5A7RL66	198	1	A0A5A7RL66	IPR022121	Thermoplasmata archaeon.	1906666	FE040_02045	SipW-cognate class signal peptide	Archaea	NA-Archaea	Candidatus Thermoplasmatota	Thermoplasmata	unclassified Thermoplasmata	NA	NA	IPR023833	IPR022121	PF12389	None	EMBL-CDS:KAA0000474.1	None	AF-A0A5A7RL66-F1
A0A5A7RMG0	241	2	A0A5A7RMG0|A0A7C0YST7	IPR022121	Thermoplasmata archaeon.|Thermoplasmatales archaeon.	1906666|2268204	FE040_02040|ENF91_01055	Uncharacterized protein	Archaea	NA-Archaea	Candidatus Thermoplasmatota	Thermoplasmata	unclassified Thermoplasmata|Thermoplasmatales	NA|unclassified Thermoplasma	NA	IPR023833	IPR022121	PF12389	None	EMBL-CDS:KAA0000473.1|EMBL-CDS:HDH81660.1	None	AF-A0A5A7RMG0-F1|AF-A0A7C0YST7-F1
A0A7J2MXH2	369	1	A0A7J2MXH2	IPR022121	Thermoplasmatales archaeon.	2268204	ENG71_02700	Uncharacterized protein	Archaea	NA-Archaea	Candidatus Thermoplasmatota	Thermoplasmata	Thermoplasmatales	unclassified Thermoplasma	NA	IPR023833	IPR022121	PF12389	None	EMBL-CDS:HDN95955.1	None	AF-A0A7J2MXH2-F1
A0A7J3TNI5	359	1	A0A7J3TNI5	IPR022121	Thermoplasmatales archaeon.	2268204	ENL42_07170	EF-hand domain-containing protein	Archaea	NA-Archaea	Candidatus Thermoplasmatota	Thermoplasmata	Thermoplasmatales	unclassified Thermoplasma	NA	IPR023833	IPR022121	PF12389	None	EMBL-CDS:HHF56668.1	None	AF-A0A7J3TNI5-F1
A0A257A8G0	357	1	A0A257A8G0	IPR022121	Thermoplasmatales archaeon ex4484_30.	2012522	B6U81_03565	EF-hand domain-containing protein	Archaea	NA-Archaea	Candidatus Thermoplasmatota	Thermoplasmata	Thermoplasmatales	unclassified Thermoplasma	NA	IPR023833	IPR022121	PF12389	None	GI:1232001280|EMBL-CDS:OYT61191.1	None	AF-A0A257A8G0-F1
A0A2P6VYU1	197	1	A0A2P6VYU1	IPR022121	Thermoplasmatales archaeon SW_10_69_26.	1919232	BRD56_01960	Cell surface protein	Archaea	NA-Archaea	Candidatus Thermoplasmatota	Thermoplasmata	Thermoplasmatales	unclassified Thermoplasma	NA	IPR023833	IPR022121	PF12389	None	EMBL-CDS:PSG98133.1	None	AF-A0A2P6VYU1-F1
A0A662HFX5	232	1	A0A662HFX5	IPR022121	Thermoprotei archaeon.	2250277	DRJ67_06955	Proteinase inhibitor I42 chagasin domain-containing protein	Archaea	NA-Archaea	Thermoproteota	Thermoprotei	unclassified Thermoprotei	NA	NA	IPR023833	IPR022121	PF12389	None	EMBL-CDS:RLE86558.1	None	AF-A0A662HFX5-F1
A0A6N2XX85	242	1	A0A6N2XX85	IPR022121	Thomasclavelia ramosa.	1547	None	Alternate signal-mediated exported protein| CPF_0494 family	Bacteria	NA-Bacteria	Bacillota	Erysipelotrichia	Erysipelotrichales	Coprobacillaceae	Thomasclavelia	IPR023833	IPR022121|IPR024008	PF12389	None	GI:496067576|EMBL-CDS:RGX65141.1|EMBL-CDS:VYT58286.1|REFSEQ:WP_008792083.1	None	AF-A0A6N2XX85-F1
B0N7K8	258	1	B0N7K8	jackhmmer	Thomasclavelia ramosa DSM 1402.	445974	CLORAM_02591	Alternate signal-mediated exported protein| CPF_0494 family	Bacteria	NA-Bacteria	Bacillota	Erysipelotrichia	Erysipelotrichales	Coprobacillaceae	Thomasclavelia	None	IPR024008	None	None	GI:489634053|GI:167703217|EMBL-CDS:EDS17796.1|REFSEQ:WP_003538493.1	None	AF-B0N7K8-F1
B0N7L0	257	1	B0N7L0	jackhmmer	Thomasclavelia ramosa DSM 1402.	445974	CLORAM_02593	Alternate signal-mediated exported protein| CPF_0494 family	Bacteria	NA-Bacteria	Bacillota	Erysipelotrichia	Erysipelotrichales	Coprobacillaceae	Thomasclavelia	IPR023833	IPR024008	None	None	GI:489634058|GI:167703219|EMBL-CDS:EDS17798.1|REFSEQ:WP_003538498.1	None	AF-B0N7L0-F1
B0N7K9	242	1	B0N7K9	IPR022121+jackhmmer	Thomasclavelia ramosa DSM 1402.	445974	CLORAM_02592	Alternate signal-mediated exported protein| CPF_0494 family	Bacteria	NA-Bacteria	Bacillota	Erysipelotrichia	Erysipelotrichales	Coprobacillaceae	Thomasclavelia	IPR023833	IPR022121|IPR024008	PF12389	None	GI:167703218|GI:489634055|EMBL-CDS:EDS17797.1|REFSEQ:WP_003538495.1	None	AF-B0N7K9-F1
B0N7L9	235	1	B0N7L9	jackhmmer	Thomasclavelia ramosa DSM 1402.	445974	CLORAM_02602	Alternate signal-mediated exported protein| CPF_0494 family	Bacteria	NA-Bacteria	Bacillota	Erysipelotrichia	Erysipelotrichales	Coprobacillaceae	Thomasclavelia	None	None	None	None	GI:167703228|EMBL-CDS:EDS17807.1	None	AF-B0N7L9-F1
B0N7L3	222	1	B0N7L3	jackhmmer	Thomasclavelia ramosa DSM 1402.	445974	CLORAM_02596	Alternate signal-mediated exported protein| CPF_0494 family	Bacteria	NA-Bacteria	Bacillota	Erysipelotrichia	Erysipelotrichales	Coprobacillaceae	Thomasclavelia	None	IPR024008	None	None	GI:167703222|EMBL-CDS:EDS17801.1	None	AF-B0N7L3-F1
B0N7L1	213	1	B0N7L1	jackhmmer	Thomasclavelia ramosa DSM 1402.	445974	CLORAM_02594	SipW-cognate class signal peptide	Bacteria	NA-Bacteria	Bacillota	Erysipelotrichia	Erysipelotrichales	Coprobacillaceae	Thomasclavelia	IPR023833	None	None	None	GI:489634060|EMBL-CDS:EDS17799.1|REFSEQ:WP_003538500.1	None	AF-B0N7L1-F1
B0N7L4	211	1	B0N7L4	jackhmmer	Thomasclavelia ramosa DSM 1402.	445974	CLORAM_02597	Alternate signal-mediated exported protein| CPF_0494 family	Bacteria	NA-Bacteria	Bacillota	Erysipelotrichia	Erysipelotrichales	Coprobacillaceae	Thomasclavelia	None	None	None	None	GI:167703223|EMBL-CDS:EDS17802.1	None	AF-B0N7L4-F1
A0A6N2XW12	237	2	A0A6N2XW12|B0N7K7	IPR022121|IPR022121+jackhmmer	Thomasclavelia ramosa.|Thomasclavelia ramosa DSM 1402.	1547|445974	CLORAM_02590	Alternate signal-mediated exported protein| CPF_0494 family	Bacteria	NA-Bacteria	Bacillota	Erysipelotrichia	Erysipelotrichales	Coprobacillaceae	Thomasclavelia	IPR023833	IPR022121|IPR024008	PF12389	None	GI:489634051|EMBL-CDS:RGX65139.1|EMBL-CDS:VYT58282.1|REFSEQ:WP_003538491.1|GI:167703216|EMBL-CDS:EDS17795.1	None	AF-A0A6N2XW12-F1|AF-B0N7K7-F1
A0A1U7M4Q9	276	1	A0A1U7M4Q9	jackhmmer	Tissierella creatinophila DSM 6911.	1123403	TICRE_19970	IgA FC receptor	Bacteria	NA-Bacteria	Bacillota	Tissierellia	Tissierellales	Tissierellaceae	Tissierella	None	None	None	None	GI:1129827087|EMBL-CDS:OLS02178.1	None	AF-A0A1U7M4Q9-F1
A0A1U7M4N4	184	1	A0A1U7M4N4	IPR022121+jackhmmer	Tissierella creatinophila DSM 6911.	1123403	TICRE_19980	Camelysin metallo-endopeptidase	Bacteria	NA-Bacteria	Bacillota	Tissierellia	Tissierellales	Tissierellaceae	Tissierella	IPR023833	IPR022121	PF12389	None	GI:1129827088|GI:1130963776|EMBL-CDS:OLS02179.1|REFSEQ:WP_075727614.1	None	AF-A0A1U7M4N4-F1
A0A1U7M4K3	182	1	A0A1U7M4K3	jackhmmer	Tissierella creatinophila DSM 6911.	1123403	TICRE_19990	SipW-cognate class signal peptide	Bacteria	NA-Bacteria	Bacillota	Tissierellia	Tissierellales	Tissierellaceae	Tissierella	IPR023833	None	None	None	GI:1130963778|GI:1129827089|EMBL-CDS:OLS02180.1|REFSEQ:WP_075727616.1	None	AF-A0A1U7M4K3-F1
A0A265Q5M0	182	1	A0A265Q5M0	IPR022121+jackhmmer	Tissierella sp. P1.	1280483	CIW83_14200	Alternate signal-mediated exported protein| CPF_0494 family	Bacteria	NA-Bacteria	Bacillota	Tissierellia	Tissierellales	Tissierellaceae	Tissierella	IPR023833	IPR022121	PF12389	None	GI:1235622233|EMBL-CDS:OZV11588.1	None	AF-A0A265Q5M0-F1
A0A265Q784	178	1	A0A265Q784	jackhmmer	Tissierella sp. P1.	1280483	CIW83_14195	SipW-cognate class signal peptide	Bacteria	NA-Bacteria	Bacillota	Tissierellia	Tissierellales	Tissierellaceae	Tissierella	None	None	None	None	GI:1235622232|EMBL-CDS:OZV11587.1	None	AF-A0A265Q784-F1
A0A7X8E6Y5	182	1	A0A7X8E6Y5	IPR022121	Tissierellia bacterium.	2049431	GX320_07235	Camelysin metallo-endopeptidase	Bacteria	NA-Bacteria	Bacillota	Tissierellia	unclassified Tissierellia	NA	NA	IPR023833	IPR022121	PF12389	None	EMBL-CDS:NLJ99038.1	None	AF-A0A7X8E6Y5-F1
A0A7X8E736	61	1	A0A7X8E736	IPR022121	Tissierellia bacterium.	2049431	GX320_07240	Uncharacterized protein	Bacteria	NA-Bacteria	Bacillota	Tissierellia	unclassified Tissierellia	NA	NA	IPR023833	IPR022121	PF12389	None	EMBL-CDS:NLJ99039.1	None	AF-A0A7X8E736-F1
A0A563CN99	211	1	A0A563CN99	jackhmmer	TM7 phylum sp. oral taxon 348.	671231	None	Uncharacterized protein	Bacteria	Bacteria incertae sedis	Candidatus Saccharibacteria	unclassified Candidatus S	NA	NA	NA	None	None	None	None	EMBL-CDS:TWP19386.1|EMBL-CDS:TWP19608.1	None	AF-A0A563CN99-F1
A0A143YEJ7	190	1	A0A143YEJ7	IPR022121	Trichococcus ilyis.	640938	TR210_589	Uncharacterized protein	Bacteria	NA-Bacteria	Bacillota	Bacilli	Lactobacillales	Carnobacteriaceae	Trichococcus	None	IPR022121	PF12389	None	GI:1057251391|EMBL-CDS:CZQ87225.1|REFSEQ:WP_068621408.1	None	AF-A0A143YEJ7-F1
A0A1H8PHW2	208	1	A0A1H8PHW2	IPR022121+jackhmmer	Trujillella endophytica.	673521	SAMN05660991_00184	Camelysin metallo-endopeptidase	Bacteria	NA-Bacteria	Actinomycetota	Actinomycetes	Geodermatophilales	Geodermatophilaceae	Trujillonella	None	IPR022121	PF12389	None	EMBL-CDS:SEO41361.1	None	AF-A0A1H8PHW2-F1
A0A1H8UU67	203	1	A0A1H8UU67	IPR022121+jackhmmer	Trujillella endophytica.	673521	SAMN05660991_03103	Camelysin metallo-endopeptidase	Bacteria	NA-Bacteria	Actinomycetota	Actinomycetes	Geodermatophilales	Geodermatophilaceae	Trujillonella	None	IPR022121	PF12389	None	EMBL-CDS:SEP06760.1	None	AF-A0A1H8UU67-F1
A0A223D678	171	1	A0A223D678	IPR022121	Tumebacillus algifaecis.	1214604	CIG75_20175	Uncharacterized protein	Bacteria	NA-Bacteria	Bacillota	Bacilli	Bacillales	Alicyclobacillaceae	Tumebacillus	None	IPR022121	PF12389	tab:CIG75_20175	GI:1229075921|EMBL-CDS:ASS76987.1	None	AF-A0A223D678-F1
A0A1Y0IKH3	334	1	A0A1Y0IKH3	jackhmmer	Tumebacillus avium.	1903704	CBW65_07835	Gram-positive cocci surface proteins LPxTG domain-containing protein	Bacteria	NA-Bacteria	Bacillota	Bacilli	Bacillales	Alicyclobacillaceae	Tumebacillus	None	None	None	tum:CBW65_07835	GI:1199121245|EMBL-CDS:ARU61008.1	None	AF-A0A1Y0IKH3-F1
A0A1Y0IKJ3	294	1	A0A1Y0IKJ3	IPR022121+jackhmmer	Tumebacillus avium.	1903704	CBW65_07830	Uncharacterized protein	Bacteria	NA-Bacteria	Bacillota	Bacilli	Bacillales	Alicyclobacillaceae	Tumebacillus	IPR023833	IPR022121	PF12389	tum:CBW65_07830	GI:1199121244|EMBL-CDS:ARU61007.1	None	AF-A0A1Y0IKJ3-F1
A0A1Y0IMF5	171	1	A0A1Y0IMF5	IPR022121+jackhmmer	Tumebacillus avium.	1903704	CBW65_07825	Uncharacterized protein	Bacteria	NA-Bacteria	Bacillota	Bacilli	Bacillales	Alicyclobacillaceae	Tumebacillus	None	IPR022121	PF12389	tum:CBW65_07825	GI:1199121243|EMBL-CDS:ARU61006.1	None	AF-A0A1Y0IMF5-F1
A0A4V2SU07	294	1	A0A4V2SU07	IPR022121	Tumebacillus sp. BK434.	2512169	EV586_108111	Putative ribosomally synthesized peptide with SipW-like signal peptide	Bacteria	NA-Bacteria	Bacillota	Bacilli	Bacillales	Alicyclobacillaceae	Tumebacillus	IPR023833	IPR022121	PF12389	None	EMBL-CDS:TCP52736.1	None	AF-A0A4V2SU07-F1
A0A4R2QZW9	171	1	A0A4R2QZW9	IPR022121	Tumebacillus sp. BK434.	2512169	EV586_108110	Camelysin-like metallo-endopeptidase	Bacteria	NA-Bacteria	Bacillota	Bacilli	Bacillales	Alicyclobacillaceae	Tumebacillus	None	IPR022121	PF12389	None	EMBL-CDS:TCP52735.1	None	AF-A0A4R2QZW9-F1
A0A1Y4UE59	439	1	A0A1Y4UE59	jackhmmer	Tyzzerella sp. An114.	1965545	B5E58_11275	Uncharacterized protein	Bacteria	NA-Bacteria	Bacillota	Clostridia	Lachnospirales	Lachnospiraceae	Tyzzerella	None	None	None	None	GI:1198777507|EMBL-CDS:OUQ56111.1	None	AF-A0A1Y4UE59-F1
A0A1Y4UG53	334	1	A0A1Y4UG53	IPR022121+jackhmmer	Tyzzerella sp. An114.	1965545	B5E58_11285	Camelysin metallo-endopeptidase	Bacteria	NA-Bacteria	Bacillota	Clostridia	Lachnospirales	Lachnospiraceae	Tyzzerella	IPR023833	IPR022121|IPR024008	PF12389	None	GI:1198777509|EMBL-CDS:OUQ56113.1	None	AF-A0A1Y4UG53-F1
A0A9X2VPK5	220	1	A0A9X2VPK5	IPR022121	Umezawaea endophytica.	1654476	NZH93_26060	Camelysin-like metallo-endopeptidase	Bacteria	NA-Bacteria	Actinomycetota	Actinomycetes	Pseudonocardiales	Pseudonocardiaceae	Umezawaea	None	IPR022121	PF12389	None	EMBL-CDS:MCS7480335.1	None	None
A0A2T0T1T0	220	1	A0A2T0T1T0	IPR022121+jackhmmer	Umezawaea tangerina.	84725	CLV43_107178	Camelysin-like metallo-endopeptidase	Bacteria	NA-Bacteria	Actinomycetota	Actinomycetes	Pseudonocardiales	Pseudonocardiaceae	Umezawaea	None	IPR022121	PF12389	None	EMBL-CDS:PRY39594.1	None	AF-A0A2T0T1T0-F1
A0A482D6W3	287	1	A0A482D6W3	IPR022121	Uncultured archaeon.	115547	None	SipW-cognate class signal peptide	Archaea	environmental samples	NA	NA	NA	NA	NA	IPR023833	IPR022121	PF12389	None	EMBL-CDS:QBM01955.1	None	AF-A0A482D6W3-F1
V4ZYX4	423	1	V4ZYX4	jackhmmer	uncultured archaeon A07HN63.	1412873	A07HN63_02277	NPCBM-associated| NEW3 domain of alpha-galactosidase	Archaea	environmental samples	NA	NA	NA	NA	NA	None	None	None	None	GI:557614690|EMBL-CDS:ESS08255.1	None	AF-V4ZYX4-F1
V4XTX7	497	1	V4XTX7	jackhmmer	uncultured archaeon A07HR67.	1412871	A07HR67_01999	SipW-cognate class signal peptide	Archaea	environmental samples	NA	NA	NA	NA	NA	IPR002035|IPR023833	IPR051266	PF00092	None	GI:557610005|EMBL-CDS:ESS03601.1	None	AF-V4XTX7-F1
V4XTY1	428	1	V4XTY1	jackhmmer	uncultured archaeon A07HR67.	1412871	A07HR67_02004	SipW-cognate class signal peptide	Archaea	environmental samples	NA	NA	NA	NA	NA	IPR002035|IPR023833	IPR050525	PF00092	None	GI:557610010|EMBL-CDS:ESS03606.1	None	None
V4XYB0	242	1	V4XYB0	jackhmmer	uncultured archaeon A07HR67.	1412871	A07HR67_02000	SipW-cognate class signal peptide	Archaea	environmental samples	NA	NA	NA	NA	NA	IPR023833	None	None	None	GI:557610006|EMBL-CDS:ESS03602.1	None	None
A0A6J4IN77	204	1	A0A6J4IN77	IPR022121	uncultured Blastococcus sp.	217144	AVDCRST_MAG57	Camelysin metallo-endopeptidase	Bacteria	NA-Bacteria	Actinomycetota	Actinomycetes	Geodermatophilales	Geodermatophilaceae	Blastococcus	None	IPR022121	PF12389	None	EMBL-CDS:CAA9257063.1	None	AF-A0A6J4IN77-F1
A0A1C5MYR2	215	1	A0A1C5MYR2	IPR022121	uncultured Blautia sp.	765821	None	SipW-cognate class signal peptide	Bacteria	NA-Bacteria	Bacillota	Clostridia	Lachnospirales	Lachnospiraceae	Blautia	IPR023833	IPR022121	PF12389	None	EMBL-CDS:SCH17543.1|EMBL-CDS:SCI18526.1	None	AF-A0A1C5MYR2-F1
A0A1C6D7M2	173	1	A0A1C6D7M2	IPR022121	uncultured Blautia sp.	765821	SAMEA3545380_01448	Alternate signal-mediated exported protein| CPF_0494 family	Bacteria	NA-Bacteria	Bacillota	Clostridia	Lachnospirales	Lachnospiraceae	Blautia	None	IPR022121	PF12389	None	EMBL-CDS:SCJ04584.1	None	AF-A0A1C6D7M2-F1
A0A1C5L6A8	215	3	A0A1C5L6A8|A0A1G5I7I9|U2CU34	IPR022121|IPR022121+jackhmmer	uncultured Blautia sp.|Blautia sp. SF-50.|Blautia sp. KLE 1732.	765821|1520805|1226324	SAMN02910433_02857|HMPREF1547_02281	SipW-cognate class signal peptide|Camelysin metallo-endopeptidase	Bacteria	NA-Bacteria	Bacillota	Clostridia	Lachnospirales	Lachnospiraceae	Blautia	IPR023833	IPR022121	PF12389	None	GI:505337754|EMBL-CDS:SCG95822.1|EMBL-CDS:VEJ95741.1|REFSEQ:WP_015524856.1|EMBL-CDS:SCY72003.1|GI:542998983|EMBL-CDS:ERI94049.1	None	AF-A0A1C5L6A8-F1|AF-A0A1G5I7I9-F1|AF-U2CU34-F1
A0A1C5TTN6	257	2	A0A1C5TTN6|A0A373NCJ2	IPR022121|IPR022121+jackhmmer	uncultured Blautia sp.|Ruminococcus sp. AF31-8BH.	765821|2293174	SAMEA3545244_02826|DWZ38_15615	SipW-cognate class signal peptide	Bacteria	NA-Bacteria	Bacillota	Clostridia	Lachnospirales|Eubacteriales	Lachnospiraceae|Oscillospiraceae	Blautia|Ruminococcus	IPR023833	IPR022121	PF12389	None	EMBL-CDS:SCH89503.1|EMBL-CDS:RGF72176.1	None	AF-A0A1C5TTN6-F1|AF-A0A373NCJ2-F1
A0A1C5LPT0	646	1	A0A1C5LPT0	IPR022121	uncultured Clostridium sp.	59620	SAMEA3545336_00223	Bacterial surface protein 26-residue repeat	Bacteria	NA-Bacteria	Bacillota	Clostridia	Eubacteriales	Clostridiaceae	Clostridium	IPR023833	IPR005046|IPR022121	PF03382|PF12389	None	EMBL-CDS:SCH02233.1	None	AF-A0A1C5LPT0-F1
A0A1C5VDJ0	321	1	A0A1C5VDJ0	IPR022121	uncultured Clostridium sp.	59620	SAMEA3545303_03449	Alternate signal-mediated exported protein| CPF_0494 family	Bacteria	NA-Bacteria	Bacillota	Clostridia	Eubacteriales	Clostridiaceae	Clostridium	IPR023833	IPR022121|IPR024008	PF12389	None	EMBL-CDS:SCI08642.1	None	AF-A0A1C5VDJ0-F1
A0A1C6KEU1	281	1	A0A1C6KEU1	IPR022121	uncultured Clostridium sp.	59620	SAMEA3545382_04740	Alternate signal-mediated exported protein| CPF_0494 family	Bacteria	NA-Bacteria	Bacillota	Clostridia	Eubacteriales	Clostridiaceae	Clostridium	IPR023833	IPR022121|IPR024008	PF12389	None	EMBL-CDS:SCJ92879.1	None	AF-A0A1C6KEU1-F1
A0A1C6KF51	230	1	A0A1C6KF51	IPR022121	uncultured Clostridium sp.	59620	SAMEA3545382_04737	Alternate signal-mediated exported protein| CPF_0494 family	Bacteria	NA-Bacteria	Bacillota	Clostridia	Eubacteriales	Clostridiaceae	Clostridium	None	IPR022121	PF12389	None	EMBL-CDS:SCJ92861.1	None	AF-A0A1C6KF51-F1
A0A1C6G395	226	1	A0A1C6G395	IPR022121	uncultured Clostridium sp.	59620	SAMEA3545416_01650	Alternate signal-mediated exported protein| CPF_0494 family	Bacteria	NA-Bacteria	Bacillota	Clostridia	Eubacteriales	Clostridiaceae	Clostridium	IPR023833	IPR022121|IPR024008	PF12389	None	EMBL-CDS:SCJ39799.1	None	AF-A0A1C6G395-F1
A0A1C6CAI7	209	1	A0A1C6CAI7	IPR022121	uncultured Clostridium sp.	59620	SAMEA3545383_01512	SipW-cognate class signal peptide	Bacteria	NA-Bacteria	Bacillota	Clostridia	Eubacteriales	Clostridiaceae	Clostridium	IPR023833	IPR022121	PF12389	None	EMBL-CDS:SCI93374.1	None	AF-A0A1C6CAI7-F1
A0A1C5YZK4	208	1	A0A1C5YZK4	IPR022121	uncultured Clostridium sp.	59620	SAMEA3545366_01302	SipW-cognate class signal peptide	Bacteria	NA-Bacteria	Bacillota	Clostridia	Eubacteriales	Clostridiaceae	Clostridium	IPR023833	IPR022121	PF12389	None	EMBL-CDS:SCI52636.1	None	AF-A0A1C5YZK4-F1
A0A1C5Z943	207	2	A0A1C5Z943|E7GM36	IPR022121|IPR022121+jackhmmer	uncultured Clostridium sp.|Clostridium symbiosum (strain WAL-14163)	59620|742740	SAMEA3545378_00579|HMPREF9474_01981	Alternate signal-mediated exported protein| CPF_0494 family|SipW-cognate class signal peptide	Bacteria	NA-Bacteria	Bacillota	Clostridia	Eubacteriales|Lachnospirales	Clostridiaceae|Lachnospiraceae	Clostridium|Lachnoclostridium	IPR023833	IPR022121	PF12389	None	EMBL-CDS:SCI56041.1|GI:323401756|GI:489595531|EMBL-CDS:EGA94099.1|REFSEQ:WP_003499974.1	None	AF-A0A1C5Z943-F1|AF-E7GM36-F1
A0A1C5Z989	201	2	A0A1C5Z989|E7GM35	IPR022121|IPR022121+jackhmmer	uncultured Clostridium sp.|Clostridium symbiosum (strain WAL-14163)	59620|742740	SAMEA3545378_00580|HMPREF9474_01980	SipW-cognate class signal peptide|Camelysin metallo-endopeptidase	Bacteria	NA-Bacteria	Bacillota	Clostridia	Eubacteriales|Lachnospirales	Clostridiaceae|Lachnospiraceae	Clostridium|Lachnoclostridium	IPR023833	IPR022121	PF12389	None	EMBL-CDS:SCI56075.1|GI:323401755|GI:489595530|EMBL-CDS:EGA94098.1|REFSEQ:WP_003499973.1	None	AF-A0A1C5Z989-F1|AF-E7GM35-F1
A0A1C5QYP1	304	1	A0A1C5QYP1	IPR022121	uncultured Eubacterium sp.	165185	SAMEA3545284_01266	SipW-cognate class signal peptide	Bacteria	NA-Bacteria	Bacillota	Clostridia	Eubacteriales	Eubacteriaceae	Eubacterium	IPR023833	IPR022121	PF12389	None	EMBL-CDS:SCH54422.1	None	AF-A0A1C5QYP1-F1
A0A1C5ML53	259	1	A0A1C5ML53	IPR022121	uncultured Eubacterium sp.	165185	SAMEA3545284_00495	SipW-cognate class signal peptide	Bacteria	NA-Bacteria	Bacillota	Clostridia	Eubacteriales	Eubacteriaceae	Eubacterium	IPR023833	IPR022121	PF12389	None	EMBL-CDS:SCH13237.1	None	AF-A0A1C5ML53-F1
A0A1C5MKN2	202	1	A0A1C5MKN2	IPR022121	uncultured Eubacterium sp.	165185	SAMEA3545284_00494	Alternate signal-mediated exported protein| CPF_0494 family	Bacteria	NA-Bacteria	Bacillota	Clostridia	Eubacteriales	Eubacteriaceae	Eubacterium	None	IPR022121	PF12389	None	EMBL-CDS:SCH13209.1	None	AF-A0A1C5MKN2-F1
A0A1C6GXI0	216	1	A0A1C6GXI0	IPR022121	uncultured Flavonifractor sp.	1193534	SAMEA3545403_02947	SipW-cognate class signal peptide	Bacteria	NA-Bacteria	Bacillota	Clostridia	Eubacteriales	Oscillospiraceae	Flavonifractor	IPR023833	IPR022121	PF12389	None	EMBL-CDS:SCJ49969.1	None	AF-A0A1C6GXI0-F1
M1Q2C1	231	1	M1Q2C1	IPR022121	uncultured organism.	155900	FLSS	Secreted protein	NA	NA	NA	NA	NA	NA	NA	IPR023833	IPR022121	PF12389	None	GI:452077443|EMBL-CDS:AGF93402.1	None	AF-M1Q2C1-F1
A0A1C5Z0D8	213	1	A0A1C5Z0D8	IPR022121	uncultured Ruminococcus sp.	165186	SAMEA3545290_02697	Alternate signal-mediated exported protein| CPF_0494 family	Bacteria	NA-Bacteria	Bacillota	Clostridia	Eubacteriales	Oscillospiraceae	Ruminococcus	IPR023833	IPR022121	PF12389	None	EMBL-CDS:SCI53089.1	None	AF-A0A1C5Z0D8-F1
A0A1C6GPE4	258	3	A0A1C6GPE4|A0A1C6JWJ3|A0A1C6L1A4	IPR022121	uncultured Ruminococcus sp.|uncultured Blautia sp.|uncultured Clostridium sp.	165186|765821|59620	SAMEA3545373_02852|SAMEA3545416_05598	SipW-cognate class signal peptide	Bacteria	NA-Bacteria	Bacillota	Clostridia	Eubacteriales|Lachnospirales	Oscillospiraceae|Lachnospiraceae|Clostridiaceae	Ruminococcus|Blautia|Clostridium	IPR023833	IPR022121	PF12389	None	EMBL-CDS:SCJ47055.1|EMBL-CDS:SCI29765.1|EMBL-CDS:SCJ86095.1|EMBL-CDS:SCK00392.1	None	AF-A0A1C6GPE4-F1|AF-A0A1C6JWJ3-F1|AF-A0A1C6L1A4-F1
A0A430AVL2	324	1	A0A430AVL2	jackhmmer	Vagococcus acidifermentans.	564710	CBF27_06595	Alternate signal-mediated exported protein	Bacteria	NA-Bacteria	Bacillota	Bacilli	Lactobacillales	Enterococcaceae	Vagococcus	IPR023833	IPR024008	None	None	EMBL-CDS:RSU12089.1	None	AF-A0A430AVL2-F1
A0A430B309	324	1	A0A430B309	jackhmmer	Vagococcus acidifermentans.	564710	CBF27_01105	Alternate signal-mediated exported protein	Bacteria	NA-Bacteria	Bacillota	Bacilli	Lactobacillales	Enterococcaceae	Vagococcus	IPR023833	None	None	None	EMBL-CDS:RSU14611.1	None	AF-A0A430B309-F1
A0A430AWZ5	229	1	A0A430AWZ5	jackhmmer	Vagococcus acidifermentans.	564710	CBF27_06220	Alternate signal-mediated exported protein| CPF_0494 family	Bacteria	NA-Bacteria	Bacillota	Bacilli	Lactobacillales	Enterococcaceae	Vagococcus	IPR023833	None	None	None	EMBL-CDS:RSU12565.1	None	AF-A0A430AWZ5-F1
A0A430B2S0	228	1	A0A430B2S0	jackhmmer	Vagococcus acidifermentans.	564710	CBF27_01115	SipW-cognate class signal peptide	Bacteria	NA-Bacteria	Bacillota	Bacilli	Lactobacillales	Enterococcaceae	Vagococcus	None	None	None	None	EMBL-CDS:RSU14613.1	None	AF-A0A430B2S0-F1
A0A430AVL6	222	1	A0A430AVL6	jackhmmer	Vagococcus acidifermentans.	564710	CBF27_06605	DUF11 domain-containing protein	Bacteria	NA-Bacteria	Bacillota	Bacilli	Lactobacillales	Enterococcaceae	Vagococcus	IPR023833	None	None	None	EMBL-CDS:RSU12091.1	None	AF-A0A430AVL6-F1
A0A430B725	463	1	A0A430B725	jackhmmer	Vagococcus carniphilus.	218144	CBF28_03995	Uncharacterized protein	Bacteria	NA-Bacteria	Bacillota	Bacilli	Lactobacillales	Enterococcaceae	Vagococcus	None	None	None	None	EMBL-CDS:RSU16122.1	None	AF-A0A430B725-F1
A0A430B703	287	1	A0A430B703	jackhmmer	Vagococcus carniphilus.	218144	CBF28_04005	Alternate signal-mediated exported protein	Bacteria	NA-Bacteria	Bacillota	Bacilli	Lactobacillales	Enterococcaceae	Vagococcus	None	None	None	None	EMBL-CDS:RSU16124.1	None	AF-A0A430B703-F1
A0A430B736	241	1	A0A430B736	jackhmmer	Vagococcus carniphilus.	218144	CBF28_04010	Alternate signal-mediated exported protein	Bacteria	NA-Bacteria	Bacillota	Bacilli	Lactobacillales	Enterococcaceae	Vagococcus	None	None	None	None	EMBL-CDS:RSU16125.1	None	AF-A0A430B736-F1
A0A430AJW4	400	1	A0A430AJW4	jackhmmer	Vagococcus entomophilus.	1160095	CBF30_03920	Alternate signal-mediated exported protein	Bacteria	NA-Bacteria	Bacillota	Bacilli	Lactobacillales	Enterococcaceae	Vagococcus	None	None	None	None	EMBL-CDS:RSU08396.1	None	AF-A0A430AJW4-F1
A0A430AK83	284	1	A0A430AK83	jackhmmer	Vagococcus entomophilus.	1160095	CBF30_03910	Regulatory protein YycH-like domain-containing protein	Bacteria	NA-Bacteria	Bacillota	Bacilli	Lactobacillales	Enterococcaceae	Vagococcus	None	None	None	None	EMBL-CDS:RSU08394.1	None	AF-A0A430AK83-F1
A0A430AK57	195	1	A0A430AK57	jackhmmer	Vagococcus entomophilus.	1160095	CBF30_03905	Uncharacterized protein	Bacteria	NA-Bacteria	Bacillota	Bacilli	Lactobacillales	Enterococcaceae	Vagococcus	None	None	None	None	EMBL-CDS:RSU08393.1	None	AF-A0A430AK57-F1
A0A1X8XKX3	246	1	A0A1X8XKX3	IPR022121	Vagococcus fluvialis bH819.	1255619	FM121_00605	Secreted protein	Bacteria	NA-Bacteria	Bacillota	Bacilli	Lactobacillales	Enterococcaceae	Vagococcus	IPR023833	IPR022121	PF12389	None	EMBL-CDS:SLM84559.1	None	AF-A0A1X8XKX3-F1
A0A6G8ATL9	289	1	A0A6G8ATL9	IPR022121	Vagococcus hydrophili.	2714947	G7082_07950	Alternate signal-mediated exported protein	Bacteria	NA-Bacteria	Bacillota	Bacilli	Lactobacillales	Enterococcaceae	Vagococcus	None	IPR022121|IPR024008	PF12389	vhy:G7082_07950	EMBL-CDS:QIL48431.1	None	AF-A0A6G8ATL9-F1
A0A1Q2D5H4	239	1	A0A1Q2D5H4	IPR022121+jackhmmer	Vagococcus penaei.	633807	BW732_04965	Uncharacterized protein	Bacteria	NA-Bacteria	Bacillota	Bacilli	Lactobacillales	Enterococcaceae	Vagococcus	None	IPR022121	PF12389	vpi:BW732_04965	GI:1146018258|EMBL-CDS:AQP53650.1	None	AF-A0A1Q2D5H4-F1
A0A429ZIL4	432	1	A0A429ZIL4	jackhmmer	Vagococcus salmoninarum.	2739	CBF35_11445	Alternate signal-mediated exported protein| CPF_0494 family	Bacteria	NA-Bacteria	Bacillota	Bacilli	Lactobacillales	Enterococcaceae	Vagococcus	None	None	None	None	EMBL-CDS:RST93532.1	None	AF-A0A429ZIL4-F1
A0A429ZGE4	402	1	A0A429ZGE4	jackhmmer	Vagococcus salmoninarum.	2739	CBF35_12765	Alternate signal-mediated exported protein	Bacteria	NA-Bacteria	Bacillota	Bacilli	Lactobacillales	Enterococcaceae	Vagococcus	None	None	None	None	EMBL-CDS:RST92788.1	None	AF-A0A429ZGE4-F1
A0A429ZGI0	318	1	A0A429ZGI0	jackhmmer	Vagococcus salmoninarum.	2739	CBF35_12775	Alternate signal-mediated exported protein	Bacteria	NA-Bacteria	Bacillota	Bacilli	Lactobacillales	Enterococcaceae	Vagococcus	None	IPR024008	None	None	EMBL-CDS:RST92790.1	None	AF-A0A429ZGI0-F1
A0A429ZIL8	291	1	A0A429ZIL8	jackhmmer	Vagococcus salmoninarum.	2739	CBF35_11455	Alternate signal-mediated exported protein	Bacteria	NA-Bacteria	Bacillota	Bacilli	Lactobacillales	Enterococcaceae	Vagococcus	None	IPR024008	None	None	EMBL-CDS:RST93534.1	None	AF-A0A429ZIL8-F1
A0A429ZW32	236	1	A0A429ZW32	IPR022121+jackhmmer	Vagococcus salmoninarum.	2739	CBF35_00760	SipW-cognate class signal peptide	Bacteria	NA-Bacteria	Bacillota	Bacilli	Lactobacillales	Enterococcaceae	Vagococcus	IPR023833	IPR022121	PF12389	None	EMBL-CDS:RST97856.1	None	AF-A0A429ZW32-F1
A0A429ZIL9	224	1	A0A429ZIL9	jackhmmer	Vagococcus salmoninarum.	2739	CBF35_11460	Alternate signal-mediated exported protein	Bacteria	NA-Bacteria	Bacillota	Bacilli	Lactobacillales	Enterococcaceae	Vagococcus	None	None	None	None	EMBL-CDS:RST93535.1	None	AF-A0A429ZIL9-F1
A0A429ZGF2	218	1	A0A429ZGF2	jackhmmer	Vagococcus salmoninarum.	2739	CBF35_12780	Alternate signal-mediated exported protein	Bacteria	NA-Bacteria	Bacillota	Bacilli	Lactobacillales	Enterococcaceae	Vagococcus	None	None	None	None	EMBL-CDS:RST92791.1	None	AF-A0A429ZGF2-F1
A0A429ZUC3	188	1	A0A429ZUC3	jackhmmer	Vagococcus salmoninarum.	2739	CBF35_03310	SipW-cognate class signal peptide	Bacteria	NA-Bacteria	Bacillota	Bacilli	Lactobacillales	Enterococcaceae	Vagococcus	None	None	None	None	EMBL-CDS:RST97289.1	None	AF-A0A429ZUC3-F1
A0A429ZU75	183	1	A0A429ZU75	jackhmmer	Vagococcus salmoninarum.	2739	CBF35_03305	DUF4352 domain-containing protein	Bacteria	NA-Bacteria	Bacillota	Bacilli	Lactobacillales	Enterococcaceae	Vagococcus	None	None	None	None	EMBL-CDS:RST97288.1	None	AF-A0A429ZU75-F1
A0A429ZU83	178	1	A0A429ZU83	jackhmmer	Vagococcus salmoninarum.	2739	CBF35_03315	DUF5626 domain-containing protein	Bacteria	NA-Bacteria	Bacillota	Bacilli	Lactobacillales	Enterococcaceae	Vagococcus	None	None	None	None	EMBL-CDS:RST97290.1	None	AF-A0A429ZU83-F1
A0A4S3B2R6	411	1	A0A4S3B2R6	jackhmmer	Vagococcus silagei.	2508885	ESZ54_08890	Alternate-type signal peptide domain-containing protein	Bacteria	NA-Bacteria	Bacillota	Bacilli	Lactobacillales	Enterococcaceae	Vagococcus	None	None	None	None	EMBL-CDS:THB60698.1	None	AF-A0A4S3B2R6-F1
A0A4S3B5H1	297	1	A0A4S3B5H1	jackhmmer	Vagococcus silagei.	2508885	ESZ54_08880	Alternate signal-mediated exported protein	Bacteria	NA-Bacteria	Bacillota	Bacilli	Lactobacillales	Enterococcaceae	Vagococcus	None	IPR024008	None	None	EMBL-CDS:THB60696.1	None	AF-A0A4S3B5H1-F1
A0A4S3B7I9	226	1	A0A4S3B7I9	jackhmmer	Vagococcus silagei.	2508885	ESZ54_08875	Alternate signal-mediated exported protein| CPF_0494 family	Bacteria	NA-Bacteria	Bacillota	Bacilli	Lactobacillales	Enterococcaceae	Vagococcus	None	None	None	None	EMBL-CDS:THB60695.1	None	AF-A0A4S3B7I9-F1
A0A4D7CSA8	343	1	A0A4D7CSA8	IPR022121+jackhmmer	Vagococcus zengguangii.	2571750	FA707_02640	Uncharacterized protein	Bacteria	NA-Bacteria	Bacillota	Bacilli	Lactobacillales	Enterococcaceae	Vagococcus	IPR023833	IPR022121|IPR024008	PF12389	vao:FA707_02640	EMBL-CDS:QCI85923.1	None	AF-A0A4D7CSA8-F1
A0A4D7CP99	280	1	A0A4D7CP99	jackhmmer	Vagococcus zengguangii.	2571750	FA707_02650	Uncharacterized protein	Bacteria	NA-Bacteria	Bacillota	Bacilli	Lactobacillales	Enterococcaceae	Vagococcus	None	IPR024008	None	vao:FA707_02650	EMBL-CDS:QCI85925.1	None	AF-A0A4D7CP99-F1
A0A4D7CUU2	175	1	A0A4D7CUU2	jackhmmer	Vagococcus zengguangii.	2571750	FA707_02655	Uncharacterized protein	Bacteria	NA-Bacteria	Bacillota	Bacilli	Lactobacillales	Enterococcaceae	Vagococcus	None	None	None	vao:FA707_02655	EMBL-CDS:QCI85926.1	None	AF-A0A4D7CUU2-F1
A0A810QCC4	645	1	A0A810QCC4	IPR022121	Vescimonas coprocola.	2714355	MM50RIKEN_19460	Uncharacterized protein	Bacteria	NA-Bacteria	Bacillota	Clostridia	Eubacteriales	Oscillospiraceae	Vescimonas	IPR023833	IPR022121	PF12389	vcop:MM50RIKEN_19460	EMBL-CDS:BCK82183.1	None	AF-A0A810QCC4-F1
A0A810Q7P9	609	1	A0A810Q7P9	IPR022121	Vescimonas coprocola.	2714355	MM50RIKEN_20700	Uncharacterized protein	Bacteria	NA-Bacteria	Bacillota	Clostridia	Eubacteriales	Oscillospiraceae	Vescimonas	IPR023833	IPR022121	PF12389	vcop:MM50RIKEN_20700	EMBL-CDS:BCK82307.1	None	AF-A0A810Q7P9-F1
A0A810Q5P0	584	1	A0A810Q5P0	IPR022121	Vescimonas coprocola.	2714355	MM50RIKEN_16580	SipW-cognate class signal peptide	Bacteria	NA-Bacteria	Bacillota	Clostridia	Eubacteriales	Oscillospiraceae	Vescimonas	IPR023833	IPR022121	PF12389	vcop:MM50RIKEN_16580	EMBL-CDS:BCK81895.1	None	AF-A0A810Q5P0-F1
A0A810Q5G2	480	1	A0A810Q5G2	IPR022121	Vescimonas coprocola.	2714355	MM50RIKEN_06790	SipW-cognate class signal peptide	Bacteria	NA-Bacteria	Bacillota	Clostridia	Eubacteriales	Oscillospiraceae	Vescimonas	IPR023833	IPR022121	PF12389	vcop:MM50RIKEN_06790	EMBL-CDS:BCK80916.1	None	AF-A0A810Q5G2-F1
A0A810Q2G7	406	1	A0A810Q2G7	IPR022121	Vescimonas coprocola.	2714355	MM50RIKEN_22910	SipW-cognate class signal peptide	Bacteria	NA-Bacteria	Bacillota	Clostridia	Eubacteriales	Oscillospiraceae	Vescimonas	IPR023833	IPR022121	PF12389	vcop:MM50RIKEN_22910	EMBL-CDS:BCK82528.1	None	AF-A0A810Q2G7-F1
A0A810Q1R2	401	1	A0A810Q1R2	IPR022121	Vescimonas coprocola.	2714355	MM50RIKEN_16570	SipW-cognate class signal peptide	Bacteria	NA-Bacteria	Bacillota	Clostridia	Eubacteriales	Oscillospiraceae	Vescimonas	IPR023833	IPR022121	PF12389	vcop:MM50RIKEN_16570	EMBL-CDS:BCK81894.1	None	AF-A0A810Q1R2-F1
A0A810Q6K8	185	1	A0A810Q6K8	IPR022121	Vescimonas coprocola.	2714355	MM50RIKEN_16650	Alternate signal-mediated exported protein	Bacteria	NA-Bacteria	Bacillota	Clostridia	Eubacteriales	Oscillospiraceae	Vescimonas	IPR023833	IPR022121	PF12389	vcop:MM50RIKEN_16650	EMBL-CDS:BCK81902.1	None	AF-A0A810Q6K8-F1
A0A810PV28	395	1	A0A810PV28	IPR022121	Vescimonas fastidiosa.	2714353	MM35RIKEN_01190	SipW-cognate class signal peptide	Bacteria	NA-Bacteria	Bacillota	Clostridia	Eubacteriales	Oscillospiraceae	Vescimonas	IPR023833	IPR022121	PF12389	vfa:MM35RIKEN_01190	EMBL-CDS:BCK77927.1	None	AF-A0A810PV28-F1
A0A810PUE3	181	1	A0A810PUE3	IPR022121	Vescimonas fastidiosa.	2714353	MM35RIKEN_01170	Uncharacterized protein	Bacteria	NA-Bacteria	Bacillota	Clostridia	Eubacteriales	Oscillospiraceae	Vescimonas	None	IPR022121	PF12389	vfa:MM35RIKEN_01170	EMBL-CDS:BCK77925.1	None	AF-A0A810PUE3-F1
A0A1M5TWP2	195	1	A0A1M5TWP2	IPR022121	Virgibacillus chiguensis.	411959	SAMN05421807_108166	Spore coat-associated protein N	Bacteria	NA-Bacteria	Bacillota	Bacilli	Bacillales	Bacillaceae	Virgibacillus	IPR023833	IPR022121	PF12389	None	GI:1120138773|EMBL-CDS:SHH55026.1|REFSEQ:WP_073008949.1	None	AF-A0A1M5TWP2-F1
A0A2K9IVX8	195	1	A0A2K9IVX8	IPR022121	Virgibacillus dokdonensis.	302167	A21D_00441	Spore coat-associated protein N	Bacteria	NA-Bacteria	Bacillota	Bacilli	Bacillales	Bacillaceae	Virgibacillus	IPR023833	IPR022121	PF12389	vpn:A21D_00441	GI:1318754179|EMBL-CDS:AUJ23554.1	None	AF-A0A2K9IVX8-F1
A0A3E0WLA9	195	1	A0A3E0WLA9	IPR022121	Virgibacillus dokdonensis.	302167	CAI16_16350	Cell division protein FtsN	Bacteria	NA-Bacteria	Bacillota	Bacilli	Bacillales	Bacillaceae	Virgibacillus	IPR023833	IPR022121	PF12389	None	EMBL-CDS:RFA32983.1	None	AF-A0A3E0WLA9-F1
A0AAC9J1W9	198	1	A0AAC9J1W9	IPR022121	Virgibacillus halodenitrificans	1482	BME96_13550	Cell division protein FtsN	Bacteria	NA-Bacteria	Bacillota	Bacilli	Bacillales	Bacillaceae	Virgibacillus	IPR023833	IPR022121	PF12389	None	GI:1102500718|GI:1103288801|EMBL-CDS:APC49159.1	None	None
A0AAC9NMC3	198	1	A0AAC9NMC3	IPR022121	Virgibacillus halodenitrificans	1482	BME96_15575	Cell division protein FtsN	Bacteria	NA-Bacteria	Bacillota	Bacilli	Bacillales	Bacillaceae	Virgibacillus	None	IPR022121	PF12389	None	GI:1103289023|GI:1102501085|EMBL-CDS:APC49526.1	None	None
A0AAC9J258	195	1	A0AAC9J258	IPR022121	Virgibacillus halodenitrificans	1482	BME96_15595	Cell division protein FtsN	Bacteria	NA-Bacteria	Bacillota	Bacilli	Bacillales	Bacillaceae	Virgibacillus	IPR023833	IPR022121	PF12389	None	GI:1102501089|GI:1103289027|EMBL-CDS:APC49530.1	None	None
A0AAC9J256	185	1	A0AAC9J256	IPR022121	Virgibacillus halodenitrificans	1482	BME96_13545	Uncharacterized protein	Bacteria	NA-Bacteria	Bacillota	Bacilli	Bacillales	Bacillaceae	Virgibacillus	IPR023833	IPR022121	PF12389	None	GI:1103288800|GI:1102500717|EMBL-CDS:APC49158.1	None	None
A3FEK3	185	1	A3FEK3	IPR022121	Virgibacillus halodenitrificans	1482	sifA	Salt-inducible factor	Bacteria	NA-Bacteria	Bacillota	Bacilli	Bacillales	Bacillaceae	Virgibacillus	IPR023833	IPR022121	PF12389	None	GI:518207567|GI:124494266|EMBL-CDS:ABN13164.1|REFSEQ:WP_019377775.1	None	AF-A3FEK3-F1
A0A024Q6D5	222	1	A0A024Q6D5	jackhmmer	Virgibacillus massiliensis.	1462526	BN990_00056	Spore coat-associated protein N	Bacteria	NA-Bacteria	Bacillota	Bacilli	Bacillales	Bacillaceae	Virgibacillus	None	None	None	None	GI:544877308|EMBL-CDS:CDQ37800.1|REFSEQ:WP_021290328.1	None	AF-A0A024Q6D5-F1
A0A024QAP8	217	1	A0A024QAP8	jackhmmer	Virgibacillus massiliensis.	1462526	BN990_01266	LPXTG cell wall anchor domain-containing protein	Bacteria	NA-Bacteria	Bacillota	Bacilli	Bacillales	Bacillaceae	Virgibacillus	None	None	None	None	GI:917132324|EMBL-CDS:CDQ38986.1|REFSEQ:WP_051739036.1	None	AF-A0A024QAP8-F1
A0A024Q7K7	196	1	A0A024Q7K7	IPR022121+jackhmmer	Virgibacillus massiliensis.	1462526	BN990_00177	Spore coat-associated protein N	Bacteria	NA-Bacteria	Bacillota	Bacilli	Bacillales	Bacillaceae	Virgibacillus	IPR023833	IPR022121	PF12389	None	GI:544877194|EMBL-CDS:CDQ37911.1|REFSEQ:WP_021290214.1	None	AF-A0A024Q7K7-F1
A0A024QAI6	195	1	A0A024QAI6	IPR022121+jackhmmer	Virgibacillus massiliensis.	1462526	BN990_01226	Spore coat-associated protein N	Bacteria	NA-Bacteria	Bacillota	Bacilli	Bacillales	Bacillaceae	Virgibacillus	IPR023833	IPR022121	PF12389	None	GI:740409444|EMBL-CDS:CDQ38946.1|REFSEQ:WP_038242928.1	None	AF-A0A024QAI6-F1
A0A024Q9R8	191	1	A0A024Q9R8	IPR022121+jackhmmer	Virgibacillus massiliensis.	1462526	BN990_01262	Spore coat-associated protein N	Bacteria	NA-Bacteria	Bacillota	Bacilli	Bacillales	Bacillaceae	Virgibacillus	IPR023833	IPR022121	PF12389	None	GI:544876109|EMBL-CDS:CDQ38982.1|REFSEQ:WP_021289129.1	None	AF-A0A024Q9R8-F1
A0A024Q902	188	1	A0A024Q902	IPR022121+jackhmmer	Virgibacillus massiliensis.	1462526	BN990_01263	Spore coat-associated protein N	Bacteria	NA-Bacteria	Bacillota	Bacilli	Bacillales	Bacillaceae	Virgibacillus	IPR023833	IPR022121	PF12389	None	GI:544876108|EMBL-CDS:CDQ38983.1|REFSEQ:WP_021289128.1	None	AF-A0A024Q902-F1
A0A917H7Z7	210	1	A0A917H7Z7	IPR022121	Virgibacillus oceani.	1479511	GCM10011398_11930	Cell division protein FtsN	Bacteria	NA-Bacteria	Bacillota	Bacilli	Bacillales	Bacillaceae	Virgibacillus	IPR023833	IPR022121	PF12389	None	EMBL-CDS:GGG69538.1	None	None
A0A917H6X6	189	1	A0A917H6X6	IPR022121	Virgibacillus oceani.	1479511	GCM10011398_11920	Cell division protein FtsN	Bacteria	NA-Bacteria	Bacillota	Bacilli	Bacillales	Bacillaceae	Virgibacillus	IPR023833	IPR022121	PF12389	None	EMBL-CDS:GGG69532.1	None	None
A0A0L0QQP3	219	1	A0A0L0QQP3	jackhmmer	Virgibacillus pantothenticus.	1473	AFK71_15055	Uncharacterized protein	Bacteria	NA-Bacteria	Bacillota	Bacilli	Bacillales	Bacillaceae	Virgibacillus	None	None	None	None	GI:908957215|GI:1119852264|EMBL-CDS:KNE20940.1|REFSEQ:WP_072742470.1	None	AF-A0A0L0QQP3-F1
A0A0L0QMF8	191	1	A0A0L0QMF8	IPR022121+jackhmmer	Virgibacillus pantothenticus.	1473	AFK71_15035	Cell division protein FtsN	Bacteria	NA-Bacteria	Bacillota	Bacilli	Bacillales	Bacillaceae	Virgibacillus	IPR023833	IPR022121	PF12389	None	GI:913007199|GI:908956021|EMBL-CDS:KNE19746.1|REFSEQ:WP_050352299.1	None	AF-A0A0L0QMF8-F1
A0A0L0QMC3	188	1	A0A0L0QMC3	IPR022121+jackhmmer	Virgibacillus pantothenticus.	1473	AFK71_15040	Cell division protein FtsN	Bacteria	NA-Bacteria	Bacillota	Bacilli	Bacillales	Bacillaceae	Virgibacillus	IPR023833	IPR022121	PF12389	None	GI:908956022|GI:913007200|EMBL-CDS:KNE19747.1|REFSEQ:WP_050352300.1	None	AF-A0A0L0QMC3-F1
A0A220U1D1	197	1	A0A220U1D1	IPR022121	Virgibacillus phasianinus.	2017483	CFK37_07665	Cell division protein FtsN	Bacteria	NA-Bacteria	Bacillota	Bacilli	Bacillales	Bacillaceae	Virgibacillus	IPR023833	IPR022121	PF12389	vil:CFK37_07665	GI:1215220199|EMBL-CDS:ASK62044.1	None	AF-A0A220U1D1-F1
A0A220U752	197	1	A0A220U752	IPR022121	Virgibacillus phasianinus.	2017483	CFK37_18035	Cell division protein FtsN	Bacteria	NA-Bacteria	Bacillota	Bacilli	Bacillales	Bacillaceae	Virgibacillus	IPR023833	IPR022121	PF12389	vil:CFK37_18035	GI:1215222075|EMBL-CDS:ASK63920.1	None	AF-A0A220U752-F1
A0A220U2W1	195	1	A0A220U2W1	IPR022121	Virgibacillus phasianinus.	2017483	CFK37_09215	Cell division protein FtsN	Bacteria	NA-Bacteria	Bacillota	Bacilli	Bacillales	Bacillaceae	Virgibacillus	IPR023833	IPR022121	PF12389	vil:CFK37_09215	GI:1215220477|EMBL-CDS:ASK62322.1	None	AF-A0A220U2W1-F1
A0A220U308	195	1	A0A220U308	IPR022121	Virgibacillus phasianinus.	2017483	CFK37_08525	Cell division protein FtsN	Bacteria	NA-Bacteria	Bacillota	Bacilli	Bacillales	Bacillaceae	Virgibacillus	IPR023833	IPR022121	PF12389	vil:CFK37_08525	GI:1215220356|EMBL-CDS:ASK62201.1	None	AF-A0A220U308-F1
A0A941DVV2	197	1	A0A941DVV2	IPR022121	Virgibacillus salarius.	447199	KCX74_10050	M73 family metallopeptidase	Bacteria	NA-Bacteria	Bacillota	Bacilli	Bacillales	Bacillaceae	Virgibacillus	IPR023833	IPR022121	PF12389	None	GI:651959657|EMBL-CDS:MBR7796376.1|REFSEQ:WP_026683215.1	None	None
A0A941DVH3	195	1	A0A941DVH3	IPR022121	Virgibacillus salarius.	447199	KCX74_07405	M73 family metallopeptidase	Bacteria	NA-Bacteria	Bacillota	Bacilli	Bacillales	Bacillaceae	Virgibacillus	IPR023833	IPR022121	PF12389	None	GI:651954386|EMBL-CDS:MBR7795869.1|REFSEQ:WP_026680682.1	None	None
A0A1H1GBR8	205	1	A0A1H1GBR8	IPR022121+jackhmmer	Virgibacillus salinus.	553311	SAMN05216231_3622	Camelysin. Metallo peptidase. MEROPS family M73	Bacteria	NA-Bacteria	Bacillota	Bacilli	Bacillales	Bacillaceae	Virgibacillus	IPR023833	IPR022121	PF12389	None	EMBL-CDS:SDR10535.1	None	AF-A0A1H1GBR8-F1
A0A1H1GB92	202	1	A0A1H1GB92	jackhmmer	Virgibacillus salinus.	553311	SAMN05216231_3621	LPXTG-motif cell wall anchor domain-containing protein	Bacteria	NA-Bacteria	Bacillota	Bacilli	Bacillales	Bacillaceae	Virgibacillus	IPR019931	None	PF00746	None	EMBL-CDS:SDR10514.1	None	AF-A0A1H1GB92-F1
A0A6B9YI43	315	1	A0A6B9YI43	IPR022121	Virgibacillus sp. MSP4-1.	2700081	GWK91_16410	Spore coat protein	Bacteria	NA-Bacteria	Bacillota	Bacilli	Bacillales	Bacillaceae	Virgibacillus	None	IPR022121	PF12389	vim:GWK91_16410	EMBL-CDS:QHS24362.1	None	AF-A0A6B9YI43-F1
A0A6B9YHM1	277	1	A0A6B9YHM1	IPR022121	Virgibacillus sp. MSP4-1.	2700081	GWK91_16415	Spore coat protein	Bacteria	NA-Bacteria	Bacillota	Bacilli	Bacillales	Bacillaceae	Virgibacillus	IPR023833	IPR022121	PF12389	vim:GWK91_16415	EMBL-CDS:QHS24363.1	None	AF-A0A6B9YHM1-F1
A0A6B9YHN0	215	1	A0A6B9YHN0	IPR022121	Virgibacillus sp. MSP4-1.	2700081	GWK91_16405	Cell division protein FtsN	Bacteria	NA-Bacteria	Bacillota	Bacilli	Bacillales	Bacillaceae	Virgibacillus	IPR023833	IPR022121	PF12389	vim:GWK91_16405	EMBL-CDS:QHS24361.1	None	AF-A0A6B9YHN0-F1
A0A075JTV8	215	1	A0A075JTV8	jackhmmer	Virgibacillus sp. SK37.	403957	X953_14195	Gram-positive cocci surface proteins LPxTG domain-containing protein	Bacteria	NA-Bacteria	Bacillota	Bacilli	Bacillales	Bacillaceae	Virgibacillus	None	None	None	vir:X953_14195	GI:664692903|GI:918216950|EMBL-CDS:AIF45491.1|REFSEQ:WP_052350130.1	None	AF-A0A075JTV8-F1
A0A075JVS5	192	1	A0A075JVS5	IPR022121+jackhmmer	Virgibacillus sp. SK37.	403957	X953_14215	Cell division protein FtsN	Bacteria	NA-Bacteria	Bacillota	Bacilli	Bacillales	Bacillaceae	Virgibacillus	IPR023833	IPR022121	PF12389	vir:X953_14215	GI:664691590|GI:750681181|EMBL-CDS:AIF44178.1|REFSEQ:WP_040956066.1	None	AF-A0A075JVS5-F1
A0A075JRT6	190	1	A0A075JRT6	IPR022121+jackhmmer	Virgibacillus sp. SK37.	403957	X953_14210	Cell division protein FtsN	Bacteria	NA-Bacteria	Bacillota	Bacilli	Bacillales	Bacillaceae	Virgibacillus	IPR023833	IPR022121	PF12389	vir:X953_14210	GI:750681180|GI:664691589|EMBL-CDS:AIF44177.1|REFSEQ:WP_040956065.1	None	AF-A0A075JRT6-F1
A0A7G9GBU6	227	1	A0A7G9GBU6	IPR022121	Wansuia hejianensis.	2763667	H9Q79_15550	Camelysin metallo-endopeptidase	Bacteria	NA-Bacteria	Bacillota	Clostridia	Lachnospirales	Lachnospiraceae	Wansuia	IPR023833	IPR022121	PF12389	whj:H9Q79_15550	EMBL-CDS:QNM08278.1	None	AF-A0A7G9GBU6-F1
A0A5J4JMG0	87	1	A0A5J4JMG0	IPR022121	Weizmannia acidilactici.	2607726	BpJC7_31430	Uncharacterized protein	Bacteria	NA-Bacteria	Bacillota	Bacilli	Bacillales	Bacillaceae	Heyndrickxia	None	IPR022121	PF12389	None	EMBL-CDS:GER71840.1	None	AF-A0A5J4JMG0-F1
A0A5J4JKT2	76	1	A0A5J4JKT2	IPR022121	Weizmannia acidilactici.	2607726	BpJC7_31420	Cell division protein FtsN	Bacteria	NA-Bacteria	Bacillota	Bacilli	Bacillales	Bacillaceae	Heyndrickxia	IPR023833	IPR022121	PF12389	None	EMBL-CDS:GER71839.1	None	AF-A0A5J4JKT2-F1
V8D4J4	212	1	V8D4J4	jackhmmer	Williamsia sp. D3.	1313067	W823_02220	Ribosomally synthesized peptide with SipW-like signal peptide	Bacteria	NA-Bacteria	Actinomycetota	Actinomycetes	Mycobacteriales	Nocardiaceae	Williamsia	IPR023833	None	None	None	GI:564759322|EMBL-CDS:ETD34548.1	None	AF-V8D4J4-F1
V8D2P5	201	1	V8D2P5	jackhmmer	Williamsia sp. D3.	1313067	W823_05805	Ribosomally synthesized peptide with SipW-like signal peptide	Bacteria	NA-Bacteria	Actinomycetota	Actinomycetes	Mycobacteriales	Nocardiaceae	Williamsia	IPR023833	None	None	None	GI:564758627|GI:565874403|EMBL-CDS:ETD33859.1|REFSEQ:WP_023955728.1	None	AF-V8D2P5-F1
V8D5I6	174	1	V8D5I6	jackhmmer	Williamsia sp. D3.	1313067	W823_02210	Uncharacterized protein	Bacteria	NA-Bacteria	Actinomycetota	Actinomycetes	Mycobacteriales	Nocardiaceae	Williamsia	None	None	None	None	GI:564759436|GI:565873139|EMBL-CDS:ETD34662.1|REFSEQ:WP_023954471.1	None	AF-V8D5I6-F1
A0A0Q5QNA2	188	1	A0A0Q5QNA2	jackhmmer	Williamsia sp. Leaf354.	1736349	ASG12_07485	Ribosomally synthesized peptide with SipW-like signal peptide	Bacteria	NA-Bacteria	Actinomycetota	Actinomycetes	Mycobacteriales	Nocardiaceae	Williamsia	None	None	None	None	GI:945138210|GI:946864061|EMBL-CDS:KQS00697.1|REFSEQ:WP_055786983.1	None	AF-A0A0Q5QNA2-F1
A0A0Q5R4V2	188	1	A0A0Q5R4V2	jackhmmer	Williamsia sp. Leaf354.	1736349	ASG12_07495	SipW-cognate class signal peptide	Bacteria	NA-Bacteria	Actinomycetota	Actinomycetes	Mycobacteriales	Nocardiaceae	Williamsia	IPR023833	None	None	None	GI:945138212|GI:946864067|EMBL-CDS:KQS00699.1|REFSEQ:WP_055786989.1	None	AF-A0A0Q5R4V2-F1
A0A0Q5QUP4	178	1	A0A0Q5QUP4	jackhmmer	Williamsia sp. Leaf354.	1736349	ASG12_07480	Alternate-type signal peptide domain-containing protein	Bacteria	NA-Bacteria	Actinomycetota	Actinomycetes	Mycobacteriales	Nocardiaceae	Williamsia	IPR023833	IPR024006	None	None	GI:945138209|GI:946864059|EMBL-CDS:KQS00696.1|REFSEQ:WP_055786981.1	None	AF-A0A0Q5QUP4-F1
A0A1N7HAP9	194	1	A0A1N7HAP9	jackhmmer	Williamsia sterculiae.	1344003	SAMN05445060_3836	SipW-cognate class signal peptide	Bacteria	NA-Bacteria	Actinomycetota	Actinomycetes	Mycobacteriales	Nocardiaceae	Williamsia	None	None	None	None	EMBL-CDS:SIS21947.1	None	AF-A0A1N7HAP9-F1
A0A1N7HAQ1	188	1	A0A1N7HAQ1	jackhmmer	Williamsia sterculiae.	1344003	SAMN05445060_3838	SipW-cognate class signal peptide	Bacteria	NA-Bacteria	Actinomycetota	Actinomycetes	Mycobacteriales	Nocardiaceae	Williamsia	IPR023833	None	None	None	GI:1134241040|EMBL-CDS:SIS21955.1|REFSEQ:WP_076482650.1	None	AF-A0A1N7HAQ1-F1
A0A4Q7M3V8	305	1	A0A4Q7M3V8	jackhmmer	Xylanibacterium ulmi.	228973	EV386_2348	Alternate signal-mediated exported protein	Bacteria	NA-Bacteria	Actinomycetota	Actinomycetes	Micrococcales	Promicromonosporaceae	Xylanibacterium	None	None	None	None	EMBL-CDS:RZS62031.1	None	AF-A0A4Q7M3V8-F1
A0A4P6EN85	2181	1	A0A4P6EN85	jackhmmer	Xylanimonas allomyrinae.	2509459	ET495_14050	Isopeptide-forming domain-containing fimbrial protein	Bacteria	NA-Bacteria	Actinomycetota	Actinomycetes	Micrococcales	Promicromonosporaceae	Xylanimonas	IPR001434	IPR051172	PF01345	xyl:ET495_14050	EMBL-CDS:QAY64154.1	None	None
A0A4P6ERQ3	244	1	A0A4P6ERQ3	jackhmmer	Xylanimonas allomyrinae.	2509459	ET495_16915	Alternate-type signal peptide domain-containing protein	Bacteria	NA-Bacteria	Actinomycetota	Actinomycetes	Micrococcales	Promicromonosporaceae	Xylanimonas	IPR023833	IPR024006	None	xyl:ET495_16915	EMBL-CDS:QAY64603.1	None	AF-A0A4P6ERQ3-F1
A0A2W5WMF6	767	1	A0A2W5WMF6	jackhmmer	Xylanimonas oleitrophica.	2607479	DNL40_10100	DUF11 domain-containing protein	Bacteria	NA-Bacteria	Actinomycetota	Actinomycetes	Micrococcales	Promicromonosporaceae	Xylanimonas	IPR001434	IPR051172	PF01345	None	EMBL-CDS:PZR52719.1	None	AF-A0A2W5WMF6-F1
A0A2W5WZE0	182	1	A0A2W5WZE0	jackhmmer	Xylanimonas oleitrophica.	2607479	DNL40_06430	Alternate signal-mediated exported protein| RER_14450 family	Bacteria	NA-Bacteria	Actinomycetota	Actinomycetes	Micrococcales	Promicromonosporaceae	Xylanimonas	IPR023833	IPR024006	None	None	EMBL-CDS:PZR53756.1	None	AF-A0A2W5WZE0-F1
A0A0Q6RAA2	183	1	A0A0Q6RAA2	IPR022121+jackhmmer	Yonghaparkia sp. Root332.	1736516	ASC54_05930	Camelysin metallo-endopeptidase	Bacteria	NA-Bacteria	Actinomycetota	Actinomycetes	Micrococcales	Microbacteriaceae	Microcella	None	IPR022121	PF12389	None	GI:946934526|GI:945470453|EMBL-CDS:KQV26418.1|REFSEQ:WP_055856437.1	None	AF-A0A0Q6RAA2-F1
A0A5A7NQF6	215	1	A0A5A7NQF6	jackhmmer	Zafaria cholistanensis.	1682741	NCCP1664_14350	Uncharacterized protein	Bacteria	NA-Bacteria	Actinomycetota	Actinomycetes	Micrococcales	Micrococcaceae	Zafaria	None	None	None	None	EMBL-CDS:GER22939.1	None	AF-A0A5A7NQF6-F1
A0A4Q8AA70	199	1	A0A4Q8AA70	jackhmmer	Zhihengliuella halotolerans.	370736	EV380_0404	Putative ribosomally synthesized peptide with SipW-like signal peptide	Bacteria	NA-Bacteria	Actinomycetota	Actinomycetes	Micrococcales	Micrococcaceae	Zhihengliuella	IPR023833	None	None	None	EMBL-CDS:RZU60854.1	None	AF-A0A4Q8AA70-F1
W2UUG9	158	1	W2UUG9	jackhmmer	Zhouia amylolytica AD3.	1286632	P278_04330	DUF1573 domain-containing protein	Bacteria	NA-Bacteria	Bacteroidota	Flavobacteriia	Flavobacteriales	Flavobacteriaceae	Zhouia	None	IPR011467	PF07610	None	GI:568805555|GI:740428969|EMBL-CDS:ETN97007.1|REFSEQ:WP_038261494.1	None	AF-W2UUG9-F1
